# A candidate sex determination locus in amphibians, evolved by structural variation between X- and Y-chromosomes

**DOI:** 10.1101/2023.10.20.563234

**Authors:** Heiner Kuhl, Wen Hui Tan, Christophe Klopp, Wibke Kleiner, Baturalp Koyun, Mitica Ciorpac, Romain Feron, Martin Knytl, Werner Kloas, Manfred Schartl, Christoph Winkler, Matthias Stöck

## Abstract

Most vertebrates develop distinct females and males, where sex is determined by repeatedly-evolved environmental or genetic triggers. Undifferentiated sex chromosomes and large genomes have caused major knowledge gaps in amphibians. Only a single master sex-determining gene is known in >8650 species, the *dmrt1*-paralogue (*dm-w*) of female-heterogametic clawed frogs (*Xenopus*; ZW♀/ZZ♂). Combining chromosome-scale female and male genomes of a non- model amphibian, the European green toad, *Bufo*(*tes*) *viridis*, with ddRAD- and whole genome pool-sequencing revealed a candidate master locus, governing a male-heterogametic system (XX♀/XY♂). Targeted sequencing across multiple taxa uncovered structural X/Y-variation in the 5’-regulatory region of the gene *bod1l*, where a Y-specific non-coding RNA, only expressed in males, suggests that this locus may initiate sex-specific differentiation. Developmental transcriptomes and RNA *in-situ* hybridization show timely and spatially relevant, sex-specific ncRNA-Y and *bod1l*-gene expression in primordial gonads with coinciding differential *H3K4me*- methylation in pre-granulosa/pre-Sertoli cells, pointing to a specific mechanism of amphibian sex determination.

## Supplementary Files 20212102 for "A candidate sex determination locus in amphibians, evolved by structural variation between X- and Y-chromosomes": SupplFile_new5_SNP_29Sept2023.xlsx (part 1 of 2)

### Sheet: All_enrichment_snp
		sex	F	F	F	M	M	M	M	M	F	F	F	F	F	M	M	M	M	F	F	F	M	M	M	M	F	F	F	F	F	M	M	M	M	F	F	F	F	F	M	M	M	M
		Taxon abbreviation	Bba	Bba	Bba	Bba	Bba	Bba	Bba	Bba	Bsh	Bsh	Bsh	Bsh	Bsh	Bsh	Bsh	Bsh	Bsh	Bsi	Bsi	Bsi	Bsi	Bsi	Bsi	Bsi	Btu	Btu	Btu	Btu	Btu	Btu	Btu	Btu	Btu	BvG	BvG	BvG	BvG	BvG	BvG	BvG	BvG	BvG
AA exchange in B. viridis	#CHROM	POS	BbalSi337F	BbalSi39F	BbalSi41F	BbalSi105M	BbalSi106M	BbalSi12M	BbalSi13M	BbalSi336M	BshaSz16aF	BshaSz24F	BshaSz26F	BshaSz28F	BshaSz31F	BshaSz12M	BshaSz13M	BshaSz29M	BshaSz30M	BsicSi113F	BsicSi135F	BsicSi142F	BsicSi213M	BsicSi214M	BsicSi218M	BsicSi334M	BturaKy111F	BturaKy11F	BturaKy15F	BturaKy3F	BturaKy9F	BturaKy12M	BturaKy13M	BturaKy23M	BturaKy21M	BvGR053F	BvGR073F	BvGR103F	BvGR131F	BvGRO93F	BvGR057M	BvGR067M	BvGR094M	BvGR96bM
	scf1	324181734	NA	NA	NA	NA	NA	NA	1	NA	NA	NA	NA	NA	NA	NA	NA	NA	NA	NA	NA	NA	NA	NA	NA	1	1	NA	NA	NA	NA	NA	1	NA	NA	NA	NA	1	NA	NA	NA	NA	NA	1
	scf1	324181746	1	0.988889	1	1	1	1	1	1	1	1	1	1	NA	1	1	1	1	1	0.994253	0.992424	1	1	1	0.993289	1	1	1	0.99	1	1	0.996094	1	0.995	1	1	1	1	1	1	1	1	1
	scf1	324181751	1	1	1	1	1	1	1	1	1	1	1	1	NA	1	1	1	1	1	1	1	1	1	1	0.993289	1	1	1	1	1	1	1	1	1	1	1	1	1	0.988506	1	1	1	1
	scf1	324181766	1	0.988889	1	1	1	1	1	1	1	1	1	1	NA	1	1	1	1	1	1	1	1	1	1	1	1	1	1	1	1	1	1	1	1	1	0.992958	1	1	1	1	1	1	1
	scf1	324181771	1	1	1	0.992424	1	1	1	0.991667	0	0	0	0	NA	0	0	0	0	1	1	1	1	1	1	1	1	1	1	1	1	1	1	1	1	1	1	1	1	1	1	1	1	1
	scf1	324181778	1	0.983146	0.988095	0.98855	0.982659	0.984293	0.983806	0.987342	1	1	1	1	NA	1	1	1	1	0.482955	0.498551	0.480159	0.493151	0.484694	0.488	0.494845	0.487437	0.494118	0.497561	0.492386	0.492647	0.493562	0.492126	0.490876	0.494949	0.995434	1	0.986842	0.973333	0.988506	1	0.993902	1	1
	scf1	324181789	0	0	0	0	0	0	0	0	1	1	1	1	NA	1	1	1	1	1	1	1	1	1	1	1	1	1	1	1	1	1	1	1	1	1	1	1	1	1	1	1	1	1
	scf1	324181794	1	1	1	1	1	1	1	1	1	1	1	1	NA	1	1	1	1	1	0.994253	1	1	1	1	1	1	1	1	1	1	1	1	1	1	1	1	1	1	1	1	1	1	1
	scf1	324181814	1	1	1	1	1	1	1	1	1	1	1	1	NA	1	1	1	1	1	1	1	1	1	1	0.993243	0	0	0	0	0	0	0	0	0	1	1	1	1	1	1	1	1	1
	scf1	324181826	1	1	1	1	1	1	1	1	1	1	1	1	NA	1	1	1	1	1	1	1	0.986486	0.99	1	1	1	1	1	1	1	1	1	1	1	1	1	1	1	1	1	1	1	1
	scf1	324181832	1	1	1	1	1	0.989583	1	1	1	1	1	1	NA	1	1	1	1	1	0.99422	1	1	1	1	0.993289	1	1	0.990196	1	1	1	1	1	1	1	1	1	1	1	1	1	1	1
	scf1	324181837	1	1	1	1	1	1	1	1	1	1	1	1	NA	1	1	1	1	1	0.99422	0.984615	1	1	1	1	1	1	1	1	1	1	1	1	1	1	1	0.993506	1	1	1	1	1	1
	scf1	324181838	1	1	0.988506	1	1	1	1	1	1	1	1	1	NA	1	1	1	1	1	1	1	1	1	1	1	1	1	1	1	1	1	0.996139	1	1	0.990909	0.992958	1	1	1	1	1	1	1
	scf1	324181839	1	1	1	1	1	1	1	1	1	1	1	1	NA	1	1	1	NA	0.511111	0	1	0.972973	0.97	0.969231	0.533784	1	1	1	1	1	1	1	1	1	1	1	1	1	1	1	1	1	0.933333
	scf1	324181855	1	1	1	1	1	1	1	1	1	1	1	1	NA	1	1	1	1	1	1	1	1	1	1	1	1	1	1	1	1	1	1	1	1	0.990909	1	0.993506	1	1	0.981481	1	0.96	1
	scf1	324181865	1	1	1	1	1	0.989691	1	1	1	1	1	1	NA	1	1	1	1	0.494505	1	0	0.027027	0.029703	0.0307692	0.463087	1	1	1	1	1	1	1	1	1	1	1	1	1	1	1	1	1	1
	scf1	324181866	1	1	1	1	1	1	0.991935	1	1	1	1	1	NA	1	1	1	1	1	1	1	1	1	1	1	1	1	1	1	1	1	1	1	1	1	1	0.993506	1	1	1	1	1	1
	scf1	324181882	1	1	1	1	1	1	1	1	1	1	1	1	NA	1	1	1	1	1	1	1	1	1	1	1	1	1	1	1	1	1	1	1	1	1	1	1	1	1	1	1	1	1
	scf1	324181886	1	1	1	1	1	1	0.991935	1	1	1	1	1	NA	1	1	0.875	1	0.5	0	1	1	1	1	0.527397	1	1	1	1	1	1	1	1	1	0.990909	1	1	1	1	1	1	0.96	1
	scf1	324181923	1	1	1	1	1	1	1	1	1	1	1	1	NA	1	1	1	NA	0.988764	1	1	1	1	1	1	1	1	1	1	1	1	1	1	1	1	1	1	1	1	1	1	1	1
	scf1	324181937	0	0	0	0	0	0	0	0	0	0	0	0	NA	0	0	0	0	0	0	0	0	0	0	0	0	0	0	0	0	0	0	0	0	0.990909	1	1	1	1	1	1	1	1
	scf1	324181938	0	0	0	0	0	0	0	0	0	0	0	0	NA	0	0	0	0	0	0	0	0	0	0	0	0	0	0	0	0	0	0	0	0	1	1	1	1	1	1	1	1	1
	scf1	324181941	1	1	1	1	1	1	1	1	1	1	1	1	NA	1	1	1	1	1	1	1	1	1	1	1	1	1	1	1	1	1	1	1	1	1	1	1	1	1	1	1	1	1
	scf1	324181960	1	1	1	1	1	1	1	1	0	0	0	0	NA	0	0	0	0	1	1	1	1	1	1	0.993243	1	1	1	1	1	1	1	1	1	1	1	1	1	1	0.990291	1	1	1
	scf1	324181965	1	1	1	1	1	1	1	1	0	0	0	0	NA	0	0	0.142857	0	1	1	1	1	1	1	1	1	1	1	1	1	1	1	1	1	1	0.995434	1	1	1	1	1	1	1
	scf1	324181970	1	1	1	1	1	1	NA	1	1	1	1	1	NA	1	1	1	1	NA	1	1	0	0.25	0.666667	1	1	1	1	1	NA	1	1	1	1	1	1	1	1	1	1	1	1	1
	scf1	324181973	1	0.5	0.666667	0	1	1	NA	1	0	0	0	0	NA	0	0	0	0	NA	1	0	0	0.25	0.333333	1	1	1	0.8	0.75	NA	0.333333	0.333333	0.333333	0.5	1	1	0.551724	1	0.552239	1	1	1	1
	scf1	324181983	NA	1	NA	1	NA	NA	NA	NA	1	1	1	1	NA	1	1	1	NA	NA	NA	1	1	1	1	NA	NA	NA	NA	NA	NA	1	1	1	1	1	1	1	1	1	1	1	1	1
	scf1	324181984	NA	1	NA	1	NA	NA	NA	NA	1	1	1	1	NA	1	1	1	NA	NA	NA	1	1	1	1	NA	NA	NA	1	NA	NA	1	1	1	1	1	1	1	1	1	1	1	1	0.961538
	scf1	324181996	NA	0	NA	NA	NA	NA	NA	NA	NA	1	1	NA	NA	1	1	1	NA	NA	NA	1	NA	1	NA	1	NA	NA	NA	NA	NA	1	1	1	NA	1	1	1	1	1	1	1	1	1
	scf1	324182002	NA	1	NA	NA	NA	NA	NA	NA	1	1	1	NA	NA	1	1	1	NA	NA	NA	1	1	1	NA	1	NA	NA	NA	NA	NA	1	1	1	NA	1	1	1	1	1	0.980392	1	1	1
	scf1	324182024	NA	1	NA	NA	NA	NA	NA	NA	1	1	1	NA	NA	1	1	1	NA	NA	NA	1	1	1	NA	1	NA	NA	NA	NA	NA	NA	1	NA	NA	1	1	1	1	1	1	1	1	1
	scf1	324182029	NA	1	NA	NA	NA	NA	NA	NA	1	1	1	NA	NA	1	1	1	NA	NA	NA	0	0	0	NA	0	NA	NA	NA	NA	NA	NA	1	NA	NA	1	1	1	1	1	1	1	1	1
	scf1	324182051	NA	1	NA	NA	NA	NA	NA	NA	1	1	1	NA	NA	1	1	1	NA	NA	NA	1	1	1	NA	1	NA	NA	NA	NA	NA	NA	1	NA	NA	1	1	1	1	1	1	1	1	1
	scf1	324182076	NA	1	NA	NA	NA	NA	NA	NA	1	1	1	NA	NA	1	1	1	NA	NA	NA	1	1	1	NA	1	NA	NA	NA	NA	NA	NA	1	NA	NA	1	1	1	1	1	0.98	1	1	1
	scf1	324182081	NA	1	NA	NA	NA	NA	NA	NA	1	1	1	NA	NA	1	1	1	NA	NA	NA	1	1	1	NA	1	NA	NA	NA	NA	NA	NA	1	NA	NA	0.982143	1	1	1	1	1	1	1	1
	scf1	324182082	NA	1	NA	NA	NA	NA	NA	NA	1	1	1	NA	NA	1	1	1	NA	NA	NA	1	1	1	NA	NA	NA	NA	NA	NA	NA	NA	1	NA	NA	1	1	1	1	1	1	1	1	1
	scf1	324182100	NA	0.5	NA	0	NA	0.666667	1	1	0.25	0	0.5	0.375	NA	0.2	0.333333	0.285714	1	1	1	0.666667	0.5	0.5	0.5	0.75	NA	1	0	0.5	1	0.8	0.166667	0.8	0	1	1	0.987952	1	1	1	1	1	1
	scf1	324182173	1	1	1	1	1	1	1	1	1	1	1	1	1	1	1	1	1	1	1	1	1	1	1	1	1	1	1	1	1	1	1	0.994595	1	1	1	1	1	1	1	1	1	1
	scf1	324182195	1	1	1	1	1	1	1	1	1	1	1	1	1	1	1	1	1	1	1	1	1	1	1	1	1	0.987013	1	1	0.986111	1	1	1	1	1	0.985915	1	1	1	1	1	1	1
	scf1	324182210	1	1	1	1	1	1	1	1	1	1	1	1	1	1	1	1	1	1	1	1	1	1	1	1	1	1	1	1	1	1	1	1	1	1	1	1	1	1	1	1	1	1
	scf1	324182222	1	1	1	1	1	1	1	1	1	1	1	1	1	1	1	1	1	1	1	1	1	1	1	1	1	1	1	1	1	1	1	1	1	1	1	1	1	1	1	1	1	1
	scf1	324182230	1	1	1	1	1	1	1	1	1	1	1	1	1	1	1	1	1	1	1	1	1	1	1	1	1	1	1	1	1	1	1	1	1	1	1	1	1	1	1	1	1	1
	scf1	324182232	1	1	1	1	0.978261	1	1	0.986842	1	1	1	1	1	1	1	1	1	1	1	1	1	1	1	1	1	1	1	1	1	1	1	1	1	1	1	1	1	1	1	1	1	1
	scf1	324182247	1	1	1	1	1	1	1	1	1	1	0.993939	1	1	1	1	1	1	0.491525	1	1	0.541667	0.5	0.480519	1	1	1	1	1	1	1	1	1	1	1	1	1	1	1	1	1	1	1
	scf1	324182250	1	1	1	1	1	1	1	1	1	1	1	1	1	1	1	1	1	0	0	0	0	0.00961538	0	0	1	1	1	1	1	1	1	1	1	1	1	1	1	1	1	1	1	1
	scf1	324182260	1	0.982759	1	1	1	1	1	1	1	1	1	1	1	1	1	1	1	1	1	1	1	1	1	1	1	1	0.97561	1	1	1	1	1	1	1	1	1	1	1	1	1	1	1
	scf1	324182267	1	1	1	1	0.978261	1	1	1	1	1	1	0.989583	1	1	0.987342	1	1	1	0.988889	1	1	1	1	1	1	1	1	1	1	1	1	1	1	1	1	1	1	1	1	1	1	1
	scf1	324182270	0	0	0	0	0	0	0	0	0	0	0	0	0	0	0	0	0	0	0	0	0	0	0	0	0	0	0	0	0	0	0	0	0	1	1	1	1	1	1	1	1	1
	scf1	324182272	1	1	1	1	1	1	1	1	1	1	1	1	1	1	1	1	1	0.983051	1	1	1	1	1	1	0.987342	0.986842	1	1	1	0.991379	1	1	1	0.973684	1	1	1	1	1	1	1	1
	scf1	324182289	1	1	1	1	1	1	0.984615	1	1	1	1	1	1	1	1	1	1	1	1	1	1	1	1	0.982759	1	1	1	1	1	1	1	1	1	1	1	1	1	1	1	1	1	1
	scf1	324182292	1	1	1	1	1	1	1	1	0.987805	1	1	1	1	1	1	1	1	1	1	0.962025	1	1	1	1	0	0	0	0	0	0	0	0	0	1	1	1	1	1	1	1	1	1
	scf1	324182298	1	1	0.978261	1	1	1	1	1	1	1	1	1	1	1	1	1	0.96875	1	1	1	0.458333	0.5	0.526316	1	1	1	1	1	1	0.991379	1	1	1	1	0.985915	1	1	1	1	1	1	1
	scf1	324182312	1	1	1	1	1	1	1	1	0	0.0384615	0	0.0103093	0	0.0204082	0.0481928	0.0208333	0	1	1	1	1	1	0.986842	1	1	1	1	1	1	1	1	1	1	1	1	1	1	1	1	1	1	1
	scf1	324182315	1	1	1	1	1	1	1	1	1	1	1	1	1	0.989796	1	0.979167	1	1	1	1	1	1	1	1	1	1	1	1	1	1	1	1	1	1	1	1	1	1	1	1	1	1
	scf1	324182316	1	1	1	1	1	1	1	1	1	1	0.993939	1	1	1	1	1	1	1	1	1	1	1	1	1	1	1	1	1	1	1	1	1	1	1	1	1	1	1	1	1	1	1
	scf1	324182320	1	1	1	1	1	0.994924	1	1	1	1	1	1	1	1	0.995976	0.997768	1	1	1	1	0.996933	1	0.995327	0.996552	1	0.996904	1	1	0.987552	1	1	1	1	1	1	1	0.99435	1	0.993421	1	1	1
	scf1	324182323	1	0.995575	0.99435	1	1	1	1	1	1	1	0.99845	1	1	1	1	1	1	1	0.997151	1	1	1	0.99537	1	0.00425532	0.00309598	0.00507614	0	0	0.00455581	0.00184502	0	0	1	1	1	1	1	1	1	1	1
	scf1	324182328	1	1	1	1	1	1	1	1	1	1	1	1	1	1	1	1	1	1	1	1	0.478528	0.445161	0.546296	1	1	1	1	1	1	0.997727	1	1	1	1	1	1	1	1	1	1	1	1
	scf1	324182351	1	1	1	1	1	1	1	1	1	1	1	0.995074	1	1	1	1	1	1	1	1	1	1	1	1	1	1	1	1	0.994118	1	1	1	1	1	1	1	1	1	1	1	1	1
	scf1	324182378	1	1	1	1	1	1	1	1	1	1	1	1	1	1	1	1	1	0.996416	1	1	1	1	1	1	1	1	1	1	1	1	1	1	1	1	1	1	1	1	1	1	1	1
	scf1	324182393	1	1	1	1	1	1	1	1	1	0.995327	1	1	1	1	1	1	1	1	1	1	1	1	1	1	1	1	0.99359	1	1	1	1	1	1	1	1	1	1	1	1	1	1	1
	scf1	324182413	0	0	0	0	0	0	0	0	1	1	1	1	1	1	0.997608	1	1	1	1	1	1	1	1	0.995671	1	1	1	1	1	1	1	1	1	1	0.993377	0.987805	1	1	1	1	1	1
	scf1	324182417	1	0.994048	1	1	1	1	1	1	1	1	1	1	1	1	1	1	1	1	0.996183	1	1	0.995146	1	1	1	1	1	1	1	1	1	1	1	1	1	1	1	1	1	1	1	1
	scf1	324182421	1	1	1	1	0.994595	1	1	1	1	0.990654	1	1	1	1	1	0.997519	1	1	1	1	1	1	0.992908	1	1	1	1	1	1	1	1	1	1	1	1	0.987805	1	1	1	1	1	1
	scf1	324182424	0.990741	1	1	0.995575	1	1	1	0.995305	0	0	0.002079	0.00492611	0	0.00346021	0	0.00248756	0	1	1	1	1	1	1	1	0.993631	1	1	1	1	1	1	1	1	1	1	1	1	1	1	1	1	1
	scf1	324182431	1	1	1	1	1	1	1	1	1	1	1	1	1	1	1	1	1	1	1	1	1	1	1	1	1	1	1	1	1	1	1	1	1	1	1	1	0.992593	1	1	1	1	1
	scf1	324182563	1	1	1	1	1	1	1	1	1	1	1	0.987342	NA	1	1	1	1	0	0	0	0	0	0	0	1	1	1	1	1	0.994318	1	1	1	1	1	1	1	1	1	1	1	1
	scf1	324182577	1	1	1	1	1	1	1	1	0	0	0	0	NA	0	0	0	0	1	1	1	1	1	1	1	1	1	1	1	1	1	1	1	1	1	1	1	1	1	1	1	0.928571	1
	scf1	324182634	0.988095	1	1	1	1	0.987013	1	1	1	1	0.993243	1	1	1	1	1	1	1	1	1	1	1	0.988636	1	1	1	1	1	1	1	1	0.995633	0.993056	1	1	1	1	1	1	1	1	1
	scf1	324182691	0	0	0	0	0	0	0.0106383	0	0.984127	1	1	1	NA	1	1	1	1	1	1	1	1	1	1	1	1	1	1	1	1	1	1	1	1	1	1	1	1	1	1	1	1	1
	scf1	324182709	1	1	1	1	1	1	1	1	0.984127	1	1	1	1	1	1	1	1	1	1	1	0.990291	1	1	1	1	1	1	1	1	0.99435	1	1	1	1	1	1	1	1	1	1	1	1
	scf1	324182718	1	1	1	1	1	1	0.989583	1	0.984375	1	1	1	NA	0.990196	1	1	1	1	1	1	1	1	1	1	0.0106383	0.0107527	0	0	0.00840336	0.0274725	0.0114943	0.0128205	0	1	1	1	1	1	1	1	1	1
	scf1	324182762	1	1	1	1	1	1	1	1	0.186813	0.144628	0.146805	0.205882	0	0.122016	0.106965	0.0879479	0.178295	1	1	1	1	1	1	1	1	0.99631	1	1	1	1	1	1	1	1	1	1	1	0.994737	1	1	1	1
	scf1	324182781	1	1	1	1	1	1	0.992754	0.988024	1	1	1	1	1	0.996491	1	1	1	1	1	1	1	1	1	1	0.986014	1	1	1	1	1	1	1	1	1	1	1	1	1	1	1	1	1
	scf1	324182790	1	1	1	1	1	1	1	1	1	1	1	1	1	1	1	1	1	1	1	0.994898	0.995798	1	1	1	1	0.994413	1	1	1	1	1	1	1	1	1	1	1	1	1	1	1	1
	scf1	324182809	1	1	1	1	1	1	1	1	1	1	1	1	1	0.996503	1	1	1	0	0	0	0	0	0	0	1	1	1	1	1	0.996667	1	1	1	1	1	0.994652	1	1	1	1	1	1
	scf1	324182810	1	1	1	1	1	1	1	1	1	0.994681	1	1	1	1	1	1	1	1	1	1	1	1	1	1	0	0	0	0	0	0	0	0.00346021	0	1	1	1	1	1	1	1	1	1
	scf1	324182820	0.980583	1	1	1	1	1	1	1	1	1	1	1	1	0.996503	1	1	1	1	1	1	1	1	1	1	1	0.99435	1	1	1	1	1	1	1	1	1	1	1	1	1	1	1	1
	scf1	324182824	1	1	1	1	1	1	1	1	1	1	1	1	1	1	1	0.996109	1	1	1	1	1	0.994819	1	1	1	1	1	1	1	1	1	1	1	1	1	0.994595	1	1	1	1	1	1
	scf1	324182871	1	1	1	1	1	1	1	0.994048	1	1	0.997727	1	1	1	1	1	1	1	1	1	1	1	1	1	0	0	0	0	0	0	0	0	0	1	1	1	1	1	1	1	1	1
	scf1	324182916	1	1	1	1	1	1	1	1	1	1	1	1	1	1	1	1	1	0.0183824	0.0133929	0.010101	0.572614	0.417526	0.483221	0.014218	1	1	1	1	1	1	1	1	1	1	1	1	1	1	1	0.991304	1	1
	scf1	324182975	1	1	1	1	1	1	1	1	0.990654	1	0.996951	1	1	1	1	1	1	1	1	1	1	1	1	1	1	1	1	1	1	1	1	1	1	1	1	1	1	1	1	1	1	1
	scf1	324182979	0.983871	1	1	0.992424	1	1	1	1	1	1	1	1	1	1	1	1	1	1	1	1	1	1	1	1	1	1	1	1	1	1	1	1	1	1	1	1	1	1	1	1	1	1
	scf1	324182997	0.983871	1	1	1	1	0.988372	1	1	1	1	1	1	1	1	0.994819	1	1	1	1	1	1	0.99187	1	1	1	1	1	1	1	1	1	1	1	1	0.988636	1	1	1	1	1	1	1
	scf1	324183021	1	1	1	1	1	1	1	1	1	1	1	1	1	1	1	1	1	1	1	1	1	1	1	1	1	1	1	1	1	1	1	1	1	1	1	1	1	1	1	1	1	1
	scf1	324183054	1	1	1	1	1	1	1	1	1	1	1	1	1	1	1	1	1	1	1	1	0.990385	1	1	1	1	1	1	1	1	1	1	1	1	1	1	1	1	1	1	1	1	1
	scf1	324183072	1	1	1	1	1	1	0.990291	1	1	0.990654	1	1	1	1	1	0.995122	1	1	1	1	1	1	0.989583	1	1	1	1	1	1	1	1	1	1	1	1	1	1	1	1	1	1	1
	scf1	324183096	1	1	1	1	1	1	1	1	1	1	1	1	1	1	1	1	1	1	1	1	1	1	1	1	1	1	1	1	1	1	1	1	1	1	1	1	1	1	1	1	1	1
	scf1	324183108	1	1	1	1	1	1	1	1	1	1	1	1	1	1	1	1	1	1	1	1	1	1	1	1	1	1	1	1	1	1	1	1	1	1	1	1	0.986842	1	1	1	1	1
	scf1	324183114	1	1	1	1	1	1	1	1	1	1	1	0.995169	1	0.993827	0.994898	1	1	0	0	0	0.00961538	0	0	0	1	1	1	0.975904	1	0.995951	1	1	1	1	1	1	1	1	1	1	1	1
	scf1	324183186	0	0	0	0.0125523	0.00675676	0.00578035	0	0	1	1	1	1	1	0.996933	0.998127	1	1	0.996678	1	1	1	1	1	1	1	1	1	0.995283	1	0.997207	1	1	1	1	1	1	0.993151	1	1	1	1	1
	scf1	324183195	1	1	1	1	1	1	1	1	0.996255	1	1	1	1	0.996923	0.994371	0.992611	1	0.996689	1	0.99187	0.520979	0.466667	0.51634	1	1	0.992	0.995098	1	1	1	1	0.997409	0.992982	1	1	1	1	1	0.992366	1	1	1
	scf1	324183212	0.99187	0.993243	1	1	1	1	1	1	1	1	1	1	1	1	1	1	1	1	1	1	1	1	1	1	1	1	0.995098	1	1	1	0.995652	1	1	1	1	1	1	1	1	1	1	1
	scf1	324183228	1	1	1	0.991597	0.993197	1	1	1	1	1	1	1	1	0.996933	1	1	1	1	1	1	0.993007	1	1	1	1	1	1	1	1	1	1	1	0.996479	1	1	1	1	1	1	1	1	1
	scf1	324183267	1	1	1	1	1	1	1	1	0	0	0	0	0	0	0.0018622	0.00490196	0	1	1	0.991903	1	1	1	1	0.994536	1	1	1	1	1	1	0.997409	1	1	0.994048	1	1	1	1	1	1	1
	scf1	324183288	1	1	1	1	1	1	1	1	1	1	1	1	1	0.993865	1	1	1	1	1	0.995968	1	0.995595	1	1	1	1	0.995098	1	1	0.997214	1	0.994859	1	1	1	0.985577	1	1	0.992308	0.993506	1	1
	scf1	324183310	1	0.993197	1	1	1	0.994286	1	0.989637	0.996296	1	0.998311	1	1	0.996933	0.996269	1	1	1	1	1	1	1	1	1	0	0	0.507389	0	0.005	0.00280112	0	0	0.494737	1	1	1	1	1	1	1	1	1
	scf1	324183353	0.875	0.967949	0.884892	0.899038	0.897638	0.86014	0.853659	0.896175	0.840278	0.88	0.821951	0.895197	1	0.828125	0.819923	0.842105	0.870968	0.783217	0.909385	0.879464	0.802083	0.89071	0.849315	0.856031	0.83871	0.765766	0.841121	0.722772	0.80597	0.879699	0.906627	0.901316	0.83908	0.859375	0.839286	0.608696	0.804348	0.83871	0.797297	0.821053	0.833333	0.87234
	scf1	324183387	1	1	1	1	1	1	1	1	0.991736	1	1	1	1	1	1	1	1	1	1	1	0.48366	0.564417	0.475806	0.995455	1	1	1	1	1	1	1	1	1	1	1	1	1	1	1	1	1	1
	scf1	324183394	1	1	1	1	0.991228	1	0.988636	1	0.991736	0.965909	0.991071	1	1	1	1	1	0.981481	1	1	1	1	1	1	0.995455	1	1	1	0.986301	1	1	1	1	0.993151	1	0.989247	1	0.986301	0.987179	1	1	1	1
	scf1	324183419	1	0.993377	1	1	1	1	1	1	1	1	1	1	1	1	1	1	1	1	1	1	1	1	1	0.995455	1	1	0.988764	0.986111	0.990654	1	0.996656	1	1	1	1	1	1	1	1	1	1	1
	scf1	324183423	1	1	1	1	1	1	1	1	1	1	1	1	1	1	1	1	1	0	0	0	0	0	0	0	1	1	1	1	1	0.995708	1	1	1	1	1	1	1	1	1	1	1	1
	scf1	324183433	1	1	1	1	1	1	1	1	1	1	1	1	1	1	1	1	1	0.580357	0	1	1	1	1	0.627273	1	0.976471	1	1	0.990741	1	1	1	1	1	1	1	1	1	1	1	1	1
	scf1	324183435	1	1	1	1	1	1	1	1	0.991667	1	1	1	1	1	1	0.995192	1	1	1	1	1	1	0.991803	1	1	1	1	1	1	1	1	1	1	1	1	1	1	1	1	1	0.958333	1
	scf1	324183445	0	0	0	0	0	0	0	0	0	0	0	0	0	0	0	0	0	1	1	1	1	1	1	1	1	1	1	1	1	1	0.996656	1	1	1	1	1	1	1	1	1	1	1
	scf1	324183453	1	1	1	1	1	1	1	0.993902	1	1	1	1	1	1	1	1	1	1	0.996429	1	1	1	1	1	1	1	1	1	1	1	1	1	1	1	1	1	1	1	1	1	1	1
	scf1	324183456	1	1	1	1	0.991304	1	1	1	1	1	1	1	1	1	1	1	1	1	1	1	1	1	1	1	1	1	1	1	1	0.995708	1	1	1	1	1	1	1	1	1	1	1	1
	scf1	324183470	1	1	1	1	1	1	0.994286	1	1	1	1	1	1	1	1	1	1	1	1	1	1	1	1	1	1	1	1	1	0.990826	1	0.996678	1	1	1	1	1	1	1	1	1	1	1
	scf1	324183474	1	1	1	0.996324	0.995025	1	1	1	1	0.992	1	1	1	1	1	1	1	0.982759	1	1	0.993506	1	1	1	1	1	1	1	1	1	1	1	1	1	1	1	1	1	1	0.992908	1	0.988636
	scf1	324183486	1	0.995816	1	1	1	1	1	1	1	0.992	1	1	1	1	1	1	1	1	0.996429	1	1	1	1	1	0.994709	1	0.436893	1	1	1	1	1	0.52322	1	1	1	1	1	1	1	1	1
	scf1	324183492	1	1	1	1	1	1	1	1	1	1	0.997354	1	1	1	1	1	1	0.431034	0.992857	0	0	0	0	0.378378	1	1	1	1	1	1	1	1	1	1	0.983607	1	0.992366	1	1	1	1	0.988889
	scf1	324183493	0.994536	1	1	1	1	0.995575	0.9967	1	1	1	1	1	1	1	1	1	1	0.982759	0.992857	1	1	0.993902	1	1	1	1	1	1	1	0.997525	0.994652	1	1	1	1	1	1	1	1	1	1	1
	scf1	324183497	1	1	1	1	1	1	1	1	1	1	1	1	1	1	1	1	1	1	1	1	1	1	1	1	1	1	1	1	1	1	0.994604	0.998252	0.996904	1	0.994505	1	1	1	1	1	1	1
	scf1	324183498	1	1	0.994949	0.996337	0.995074	1	1	1	1	1	0.997354	1	1	1	0.996	1	1	1	1	1	1	0.993939	1	1	1	0.995745	1	1	1	1	0.998217	1	0.996904	1	1	0.989474	1	1	1	1	0.944444	1
	scf1	324183507	1	1	1	1	1	1	0.996689	1	1	1	1	1	1	1	1	1	1	1	1	0.994949	1	1	1	1	1	1	1	1	1	1	1	1	1	1	1	1	0.992366	1	1	1	1	1
	scf1	324183528	1	1	1	1	1	0.995575	1	1	0	0	0	0	0	0	0	0	0	0	0	0	0	0.00609756	0	0.00452489	0	0	0	0	0	0	0	0	0	1	1	1	1	1	1	0.992958	1	1
	scf1	324183531	1	1	1	0.996337	0.995025	1	1	1	1	0.992	0.994695	0.995633	1	0.995025	1	0.996078	0.987342	0.991379	1	1	1	1	0.992126	1	1	1	1	0.995146	1	1	0.994671	0.996497	1	1	0.989011	1	0.992424	0.994382	1	1	1	1
	scf1	324183534	0.994505	0.991632	1	1	1	1	1	1	1	1	1	1	1	1	1	1	1	1	1	1	1	1	1	1	1	1	1	1	1	1	1	1	1	0.992537	1	1	1	1	1	0.992908	1	1
	scf1	324183536	1	0.995798	1	1	1	1	1	1	0	0	0	0	0	0	0	0	0	1	1	1	0.993548	1	1	1	1	1	1	1	1	1	0.998214	1	0.993808	1	1	1	1	1	1	1	1	1
	scf1	324183541	1	1	1	1	1	1	1	1	1	1	1	1	1	1	1	1	1	1	1	0.994898	1	1	1	1	0.994681	1	1	1	1	1	1	1	1	0.719697	1	1	1	1	1	1	1	1
	scf1	324183543	1	0.991597	1	1	1	1	1	1	1	1	1	1	1	1	1	1	1	1	1	1	1	1	1	1	1	1	1	1	1	1	1	1	1	1	1	1	1	1	1	1	1	1
	scf1	324183563	1	1	1	1	1	1	1	1	1	1	1	1	NA	0.975	1	1	1	1	1	1	1	NA	1	1	0.991228	1	1	1	1	1	1	1	1	1	1	1	1	1	1	1	1	1
	scf1	324183596	0.0344828	0.0107527	0.0263158	0.0113636	0	0.0192308	0.0155039	0.00840336	1	1	1	1	NA	1	1	1	1	1	NA	NA	NA	NA	1	0.5	1	1	1	1	1	1	1	1	1	1	1	1	1	1	1	1	1	1
	scf1	324183598	1	1	1	1	0.988506	1	1	1	1	1	1	1	NA	1	1	1	1	1	NA	NA	NA	NA	0	1	1	1	1	1	0.992248	1	1	1	0.988827	1	1	1	1	1	1	1	1	1
	scf1	324183609	1	0.985816	1	1	1	1	1	1	1	1	1	1	1	1	1	1	1	NA	NA	NA	NA	NA	NA	1	1	1	1	0.994624	1	1	0.998008	1	1	1	1	1	1	1	1	1	1	1
	scf1	324183613	1	1	1	0.986395	1	1	1	1	1	1	1	1	1	1	1	0.993007	1	NA	NA	NA	NA	NA	NA	1	0.993789	0.995652	1	1	1	1	1	1	1	1	0.993671	1	1	1	1	0.991453	1	1
	scf1	324183618	1	1	1	0.993197	1	1	0.994845	1	0	0	0	0	0	0	0	0	0.0149254	NA	NA	NA	NA	NA	NA	1	1	1	1	1	1	1	1	1	1	1	1	1	1	1	1	1	1	1
	scf1	324183635	1	1	1	1	1	0.99359	1	0.995238	0	0	0	0	0	0	0	0	0	NA	NA	NA	NA	NA	NA	1	0	0	0	0	0	0	0	0	0	1	1	1	1	1	1	1	1	1
	scf1	324183636	1	1	1	1	1	1	0.994845	1	1	1	1	1	1	1	1	1	1	NA	NA	NA	NA	NA	NA	1	1	1	0.987805	0.983871	1	0.990991	0.996016	1	0.996678	1	1	1	1	1	0.989691	1	1	1
	scf1	324183641	1	1	1	1	1	1	1	1	1	1	0.99654	1	1	1	1	1	1	NA	NA	NA	NA	NA	NA	1	1	1	0.993902	0.994624	1	1	0.998008	1	1	0.993103	1	1	1	1	1	1	1	1
	scf1	324183662	0.992188	1	1	1	1	1	1	1	1	1	1	1	1	0.994382	1	1	1	NA	NA	NA	NA	NA	NA	1	1	1	1	1	1	1	1	1	1	1	1	1	1	1	1	1	1	1
	scf1	324183664	1	1	1	1	1	1	1	1	1	1	1	1	1	1	1	1	0.985294	NA	NA	NA	NA	NA	NA	1	1	0.995652	0.993902	1	0.985	0.996997	1	1	1	1	1	1	1	1	1	1	1	1
	scf1	324183668	1	1	1	1	1	1	1	1	1	1	0.996552	0.994845	1	1	1	1	1	NA	NA	NA	NA	NA	NA	1	1	1	1	1	1	0.993994	0.998008	1	0.996678	1	1	1	1	1	1	0.991453	1	1
	scf1	324183672	1	1	1	1	1	1	1	1	0.989011	1	1	1	1	1	0.994118	1	1	NA	NA	NA	NA	NA	NA	1	1	1	1	1	1	1	1	1	1	1	1	1	1	1	1	1	1	1
	scf1	324183674	1	1	1	1	1	1	1	0.995238	1	1	1	1	1	1	1	1	1	NA	NA	NA	NA	NA	NA	1	1	1	1	1	1	0.996988	0.998008	1	1	1	1	0.991228	1	1	1	1	0.958333	0.989362
	scf1	324183675	1	1	1	1	1	1	1	1	1	1	1	1	1	1	1	1	1	NA	NA	NA	NA	NA	NA	1	1	1	1	1	1	1	1	1	1	1	1	1	1	1	1	1	1	1
	scf1	324183686	1	1	1	1	1	1	1	1	1	1	1	1	1	1	1	1	1	NA	NA	NA	NA	NA	NA	1	1	1	1	1	1	1	1	1	1	1	1	1	1	0.988372	1	1	1	1
	scf1	324183687	1	0.992958	0.98374	1	1	1	1	1	1	1	1	1	1	1	0.994118	1	1	NA	NA	NA	NA	NA	NA	1	1	1	0.993827	1	1	1	1	1	1	1	0.993671	1	1	1	1	1	1	0.989362
	scf1	324183699	0.978261	1	1	1	1	1	1	1	1	1	1	1	1	1	1	1	1	NA	NA	NA	NA	NA	NA	NA	1	1	1	1	1	1	1	1	1	1	1	1	1	1	1	1	1	1
	scf1	324183703	1	1	1	1	1	1	1	1	1	1	0.995902	1	1	1	1	1	1	NA	NA	NA	NA	NA	NA	NA	1	1	1	1	1	1	1	1	1	1	1	1	1	1	1	1	1	1
	scf1	324183714	1	1	1	1	1	1	1	1	1	1	1	1	1	0.992754	1	1	1	NA	NA	NA	NA	NA	NA	NA	1	1	1	1	1	1	1	1	1	1	1	1	1	1	1	1	1	1
	scf1	324183716	1	1	1	0.966102	1	1	1	1	0	0	0.00409836	0	0	0	0	0	0	NA	NA	NA	NA	NA	NA	NA	1	1	1	1	1	1	1	1	1	1	1	1	1	1	1	1	1	1
	scf1	324183719	1	1	1	1	1	1	1	1	1	1	1	1	1	1	1	1	1	NA	NA	NA	NA	NA	NA	NA	1	1	1	1	1	1	1	1	1	1	1	1	1	1	1	1	1	1
	scf1	324183725	1	1	1	1	1	1	1	1	1	1	1	1	1	1	1	0.989247	1	NA	NA	NA	NA	NA	NA	NA	1	1	1	1	1	0.993711	1	1	1	1	1	1	1	1	1	1	1	1
	scf1	324183729	1	1	1	1	1	0.982456	1	1	1	1	1	1	1	1	1	1	1	NA	NA	NA	NA	NA	NA	NA	1	1	1	1	1	1	1	1	1	1	1	1	1	1	1	1	1	1
	scf1	324183745	0	0	0	0	0	0	0	0	0	0	0	0	0	0	0	0	0	NA	NA	NA	NA	NA	NA	NA	0	0	0	0	0	0	0	0	0	1	1	1	0.963636	1	1	1	1	1
	scf1	324183759	1	1	1	1	1	1	1	1	1	1	1	1	1	1	1	0.989247	1	NA	NA	NA	NA	NA	NA	NA	1	1	1	1	1	1	1	1	1	1	1	1	1	1	1	1	1	1
	scf1	324183762	1	1	1	1	1	1	1	1	1	1	1	1	1	1	1	0.989247	0.976744	NA	NA	NA	NA	NA	NA	NA	1	1	0.553191	1	1	1	1	1	0.572581	1	1	1	1	0.986111	1	1	1	1
	scf1	324183800	1	1	1	1	1	1	1	1	1	1	1	1	1	1	1	1	1	NA	NA	NA	NA	NA	NA	NA	0	0	0.446809	0	0	0.00625	0	0	0.427419	1	0.986111	1	1	1	1	1	1	1
	scf1	324183804	0	0	0	0	0	0	0	0	1	1	0.996	1	1	1	0.992481	1	1	NA	NA	NA	NA	NA	NA	NA	0.978723	1	1	1	0.987179	1	1	1	1	0.984127	1	1	1	1	1	1	1	1
	scf1	324183812	1	1	1	1	1	1	1	1	1	1	1	1	1	1	1	1	1	NA	NA	NA	NA	NA	NA	NA	1	1	1	1	1	1	1	1	1	1	1	1	1	1	1	1	1	1
	scf1	324183858	1	1	1	1	1	1	1	1	1	1	1	1	1	1	1	1	1	NA	NA	NA	NA	NA	NA	NA	0.991304	1	1	0.992424	1	1	1	1	1	1	1	0.392857	0.490566	1	1	1	0.5	0.472222
	scf1	324183908	1	1	1	1	1	1	0.99	1	1	1	1	1	1	1	1	1	1	NA	NA	NA	NA	NA	NA	NA	0	0	0	0	0	0	0	0.00257732	0	1	1	1	1	1	1	1	1	1
	scf1	324183917	0	0	0	0	0	0	0	0	0	0	0.00374532	0	0	0.00671141	0	0	0	NA	NA	NA	NA	NA	NA	NA	0	0	0	0.00621118	0	0	0	0	0	0.980392	0.969697	1	1	0.989474	1	1	0.962963	1
	scf1	324183920	1	1	1	1	1	1	1	1	1	1	1	1	1	1	1	0.994118	1	NA	NA	NA	NA	NA	NA	NA	1	1	1	1	1	1	1	1	1	0.990991	1	0.526316	0.585714	1	1	1	1	0.565217
	scf1	324183928	1	1	1	1	1	1	1	1	1	1	1	1	1	1	1	1	1	NA	NA	NA	NA	NA	NA	NA	0	0	0	0.00621118	0	0.00617284	0.00508906	0	0	1	1	1	0.985714	1	1	1	1	1
	scf1	324183931	1	1	1	1	1	1	1	1	0	0.019802	0	0	0	0.0117647	0	0	0	NA	NA	NA	NA	NA	NA	NA	0.993548	1	1	0.993827	0.994118	1	1	1	0.996491	1	1	1	1	1	1	1	1	1
	scf1	324183965	0	0	0	0	0	0	0	0	1	1	0.996721	1	1	1	1	1	1	NA	NA	NA	NA	NA	NA	NA	1	1	1	1	0.994152	1	1	1	1	0.990909	0.99	0.974359	1	1	1	1	1	1
	scf1	324184001	0	0.0119048	0.0142857	0.0197368	0	0.0241935	0.00813008	0	0	0.00943396	0.00320513	0	0	0.011236	0.00581395	0	0	NA	NA	NA	NA	NA	NA	NA	0	0	0	0	0	0.00308642	0	0.00502513	0	1	1	1	1	1	1	1	1	1
	scf1	324184092	1	1	1	1	0.990196	1	1	1	1	1	1	1	1	1	1	1	1	NA	NA	NA	NA	NA	NA	NA	1	0.994898	1	1	1	1	1	1	1	1	1	1	1	1	1	1	1	1
	scf1	324184110	1	1	1	1	1	1	1	1	1	1	1	1	1	1	1	1	1	NA	NA	NA	NA	NA	NA	NA	1	1	1	1	1	1	1	1	1	1	1	1	1	1	1	1	1	1
	scf1	324184114	1	1	1	1	1	1	1	1	1	1	1	1	1	1	1	1	1	NA	NA	NA	NA	NA	NA	NA	1	1	1	1	1	1	1	1	1	1	1	1	1	1	1	1	1	1
	scf1	324184121	1	1	1	1	1	1	0.989362	1	0.982456	1	1	1	1	1	1	1	1	NA	NA	NA	NA	NA	NA	NA	1	1	1	1	1	1	1	1	1	1	1	1	1	1	1	1	1	1
	scf1	324184124	1	1	1	1	1	1	1	1	1	1	1	1	1	1	1	1	1	NA	NA	NA	NA	NA	NA	NA	1	1	1	1	1	1	1	1	1	1	1	1	1	1	1	1	1	1
	scf1	324184128	0.981132	1	1	1	0.986301	1	1	1	0.991228	1	1	1	1	1	1	1	1	NA	NA	NA	NA	NA	NA	NA	1	1	1	1	1	1	1	1	1	1	1	0.981132	1	1	1	1	1	1
	scf1	324184153	0	0	0	0	0	0	0	0	0	0	0	0	0	0	0	0	0	NA	NA	NA	NA	NA	NA	NA	0	0	0	0	0	0	0	0	0	1	1	1	1	1	1	1	1	1
	scf1	324184182	1	1	1	1	0.986486	0.990476	1	1	1	1	0.995745	0.977273	0.8	0.994475	1	1	1	NA	NA	NA	NA	NA	NA	NA	1	0.992806	1	0.986111	0.980769	1	1	1	1	1	1	1	1	1	1	1	1	1
	scf1	324184185	1	1	1	1	1	1	1	1	1	1	1	1	1	1	1	1	1	NA	NA	NA	NA	NA	NA	NA	0.988889	1	1	1	1	1	1	1	1	1	1	1	1	1	1	1	1	1
	scf1	324184186	1	1	1	1	1	1	1	1	1	1	1	1	1	1	1	1	1	NA	NA	NA	NA	NA	NA	NA	1	1	1	1	1	1	1	1	0.992857	1	1	1	1	1	1	1	1	1
	scf1	324184189	1	1	1	1	1	1	1	1	1	1	1	1	1	1	1	1	1	NA	NA	NA	NA	NA	NA	NA	0	0	0	0	0	0	0	0	0	1	1	1	1	1	1	1	1	1
	scf1	324184193	1	1	1	1	1	1	1	1	1	1	1	1	1	1	1	1	1	NA	NA	NA	NA	NA	NA	NA	1	1	1	1	1	1	1	1	1	1	1	1	1	1	0.971429	1	1	1
	scf1	324184205	1	1	1	1	1	1	1	1	1	1	1	1	1	1	1	1	1	NA	NA	NA	NA	NA	NA	NA	1	1	1	1	1	1	1	1	1	1	1	1	1	1	1	1	1	1
	scf1	324184216	1	1	1	1	1	1	1	1	1	1	1	1	1	1	1	1	1	NA	NA	NA	NA	NA	NA	NA	1	1	1	1	1	1	0.995098	1	1	1	1	1	1	1	1	1	1	1
	scf1	324184244	0.15873	0.152778	0.253165	0.247525	0.197802	0.0625	0.06	0.153153	1	1	1	1	1	1	0.997245	0.996743	1	NA	NA	NA	NA	NA	NA	NA	1	1	1	1	1	1	1	1	1	1	1	1	1	1	1	1	1	1
	scf1	324184252	1	1	1	1	1	1	1	1	1	0.994949	1	1	1	0.997326	1	1	1	NA	NA	NA	NA	NA	NA	NA	1	0.996466	1	1	1	1	1	0.998069	1	1	1	0.996198	1	1	0.504	0.537572	1	1
	scf1	324184253	1	1	1	1	1	1	1	1	1	1	1	1	1	1	1	0.996743	1	NA	NA	NA	NA	NA	NA	NA	1	1	1	1	1	1	0.99763	0.998069	1	1	1	1	0.991935	1	0.5	0.543353	1	1
	scf1	324184269	1	1	1	1	1	1	1	1	1	1	1	1	1	1	1	1	1	NA	NA	NA	NA	NA	NA	NA	1	1	1	1	0.995833	1	0.997636	1	1	1	1	1	1	1	1	1	1	1
	scf1	324184271	1	0.986111	1	1	1	0.991071	1	1	1	1	1	1	1	1	1	1	1	NA	NA	NA	NA	NA	NA	NA	1	1	1	1	1	1	1	1	1	1	1	1	1	1	1	1	1	1
	scf1	324184282	1	1	1	1	1	1	1	1	1	1	1	1	1	1	1	1	1	NA	NA	NA	NA	NA	NA	NA	1	1	0.983516	1	1	1	1	1	1	1	1	0.996154	1	1	1	1	0.975	1
	scf1	324184290	1	1	1	1	0.98913	1	1	1	0	0	0	0	0	0.0026738	0	0	0.00833333	NA	NA	NA	NA	NA	NA	NA	1	1	1	0.992337	1	1	1	0.996146	1	1	1	0.996198	1	1	0.992	1	1	1
	scf1	324184308	1	1	1	1	1	1	1	1	1	1	0.99359	1	1	1	1	1	1	NA	NA	NA	NA	NA	NA	NA	1	0.996441	1	1	1	1	1	1	1	1	1	1	1	1	1	1	1	1
	scf1	324184323	1	1	1	1	1	1	1	1	1	1	1	0.996377	1	1	1	1	1	NA	NA	NA	NA	NA	NA	NA	1	1	1	1	1	1	1	0.996951	1	1	1	1	1	1	1	1	1	1
	scf1	324184358	1	1	1	1	1	1	1	1	1	1	1	1	1	1	1	1	1	NA	NA	NA	NA	NA	NA	NA	1	1	1	1	0.985075	1	1	0.996226	1	1	1	1	1	1	1	1	1	1
	scf1	324184362	1	1	1	1	1	1	1	1	1	1	1	1	1	0.994792	1	1	1	NA	NA	NA	NA	NA	NA	NA	0	0	0.561905	0	0	0.00442478	0	0	0.552083	1	1	1	1	1	1	1	1	0.977273
	scf1	324184364	1	1	1	1	1	1	1	1	1	1	1	1	1	1	1	1	1	NA	NA	NA	NA	NA	NA	NA	1	1	1	1	1	1	1	1	1	1	1	1	1	1	1	1	1	1
	scf1	324184367	1	1	1	1	1	1	1	1	0.993151	1	1	0.996047	1	1	1	1	1	NA	NA	NA	NA	NA	NA	NA	1	1	1	1	1	1	1	1	0.994764	1	1	1	1	1	1	1	1	1
	scf1	324184370	1	1	1	1	1	1	1	1	1	1	1	1	1	1	1	0.995122	1	NA	NA	NA	NA	NA	NA	NA	1	0.993056	1	1	1	1	1	0.996226	1	1	1	1	0.987342	1	1	1	1	1
	scf1	324184384	1	1	1	1	1	1	1	1	1	1	0.997409	1	1	1	1	1	1	NA	NA	NA	NA	NA	NA	NA	0	0	0	0	0	0	0	0	0	1	1	1	1	1	1	1	1	0.977273
	scf1	324184399	1	1	1	1	1	1	1	1	0.993103	1	1	1	1	0.989583	1	1	1	NA	NA	NA	NA	NA	NA	NA	1	1	1	1	1	1	1	0.996226	1	1	0.992806	1	1	0.992958	1	1	1	1
	scf1	324184412	1	1	1	1	1	1	1	1	1	0.990741	1	1	1	1	1	1	1	NA	NA	NA	NA	NA	NA	NA	1	1	1	1	1	1	1	1	1	1	0.993197	0.995671	1	1	1	1	1	1
	scf1	324184436	1	1	1	1	0.947368	1	1	0.882353	1	1	1	1	1	0.997925	1	1	1	NA	NA	1	NA	NA	1	NA	1	1	0.996825	1	1	1	1	0.998551	1	1	1	1	1	0.992565	1	1	1	1
	scf1	324184457	1	0.909091	1	1	1	1	1	1	0.99723	1	1	1	1	0.997921	1	1	1	NA	NA	1	NA	NA	1	NA	1	1	1	1	1	1	1	1	1	1	1	0.997712	1	1	0.994118	1	1	1
	scf1	324184469	1	1	1	1	1	1	1	1	0.99723	0.992933	1	1	1	1	1	1	1	NA	NA	1	NA	NA	1	NA	1	1	1	1	0.993976	1	1	1	0.997972	0.996324	1	1	1	0.996255	1	0.990698	1	1
	scf1	324184473	1	1	1	1	0.947368	1	1	1	0.99723	1	0.998965	0.997863	1	0.997925	0.997241	0.994992	1	NA	NA	1	NA	NA	1	NA	1	1	1	1	1	1	1	0.998549	1	1	0.989796	1	1	1	1	1	1	1
	scf1	324184479	1	1	1	1	1	1	1	1	0.99723	1	0.998966	1	1	0.997925	0.998621	1	1	NA	NA	1	NA	NA	1	NA	1	0.997333	1	1	1	1	1	1	0.997976	1	1	0.997706	1	1	1	1	1	1
	scf1	324184481	1	1	1	1	1	1	1	1	1	1	1	1	1	1	1	1	1	NA	NA	1	NA	NA	1	NA	1	1	1	1	0.997015	1	1	1	1	1	1	1	1	1	1	0.995349	1	0.989796
	scf1	324184488	1	NA	1	1	1	0.75	1	1	1	1	1	0.995633	1	1	1	0.994987	1	NA	NA	1	NA	NA	1	NA	1	1	1	1	1	0.996885	1	1	1	1	1	1	1	1	1	1	1	1
	scf1	324184496	NA	NA	NA	0	0	0	0	0	0.00462963	0	0	0	0	0	0	0	0	NA	NA	0	NA	NA	0	NA	0	0	0	0	0	0	0	0	0	1	1	0.991031	1	1	1	1	0.979167	1
	scf1	324184505	NA	NA	NA	0	0	0	0	0	1	1	0.998276	1	1	1	1	1	1	NA	NA	1	NA	NA	1	NA	1	0.99569	1	1	1	1	0.997468	0.997642	1	1	0.993548	1	1	1	1	1	1	1
	scf1	324184520	NA	NA	NA	1	NA	1	NA	1	0.99537	1	1	1	1	1	1	0.997468	1	NA	NA	0	NA	NA	1	NA	1	1	1	1	0.995074	1	1	1	0.993355	1	1	1	1	1	1	1	1	1
	scf1	324184523	NA	NA	NA	NA	NA	NA	NA	NA	0.99537	1	1	1	1	1	0.997984	0.997468	1	NA	NA	1	NA	NA	1	NA	1	1	1	1	1	1	1	0.997642	1	1	1	1	1	1	1	0.990385	1	1
	scf1	324184539	NA	NA	NA	NA	NA	NA	NA	NA	1	1	1	1	1	1	1	1	1	NA	NA	1	NA	0	1	NA	1	1	1	1	1	1	1	0.992908	1	1	1	0.995536	1	1	1	1	1	1
	scf1	324184546	NA	NA	NA	NA	NA	NA	NA	NA	1	1	1	1	1	1	1	1	1	NA	NA	1	NA	1	1	NA	1	1	1	1	1	1	1	1	1	1	1	1	0.991736	1	1	1	1	1
	scf1	324184550	NA	NA	NA	NA	NA	NA	NA	NA	1	1	1	1	1	1	1	1	0.99115	NA	NA	1	NA	1	1	NA	1	1	1	1	1	1	1	1	1	1	1	1	1	1	1	1	1	1
	scf1	324184554	NA	NA	NA	NA	NA	NA	NA	NA	0	0	0.00518135	0	0	0	0.00402414	0.00506329	0	NA	NA	0	NA	0	0	NA	0	0	0	0	0	0	0	0.00471698	0	1	1	1	1	1	1	1	1	1
	scf1	324184571	NA	NA	NA	NA	NA	NA	NA	NA	1	1	1	1	1	1	1	1	1	NA	1	1	NA	1	1	NA	1	1	1	1	1	1	1	1	1	1	1	1	1	1	1	0.990385	1	1
	scf1	324184577	NA	NA	NA	NA	NA	NA	NA	NA	NA	NA	NA	NA	NA	NA	NA	NA	NA	NA	1	NA	NA	1	NA	NA	NA	NA	NA	NA	NA	NA	NA	NA	NA	1	1	1	1	1	1	1	1	1
	scf1	324184578	NA	NA	NA	NA	NA	NA	NA	NA	NA	NA	NA	NA	NA	NA	NA	NA	NA	NA	0	NA	NA	0	NA	NA	NA	NA	NA	NA	NA	NA	NA	NA	NA	1	1	1	1	1	1	1	1	1
	scf1	324184684	NA	NA	NA	NA	NA	NA	NA	NA	0.991304	1	1	1	NA	0.99505	1	1	1	NA	NA	NA	NA	NA	NA	NA	1	1	1	1	1	1	1	1	1	0.990291	1	1	1	1	1	1	1	1
	scf1	324184700	NA	NA	NA	NA	NA	NA	NA	NA	0.648485	0.764228	0.648456	0.727273	NA	0.833333	0.632231	0.82716	0.688312	NA	NA	NA	NA	NA	NA	NA	0.611111	0.603896	0.619718	0.618557	0.575758	0.586538	0.64497	0.59375	0.58216	1	1	1	1	1	1	1	1	1
	scf1	324184709	NA	NA	NA	NA	NA	NA	NA	NA	NA	NA	1	0	NA	0	NA	0	NA	NA	NA	NA	NA	NA	NA	NA	1	NA	NA	NA	NA	NA	1	NA	NA	1	1	1	1	1	1	1	1	1
	scf1	324184709	NA	NA	NA	NA	NA	NA	NA	NA	0.461538	0.58	0.518868	0.559701	NA	0.751678	0.474138	0.780702	0.459459	NA	NA	NA	NA	NA	NA	NA	0.483871	0.337838	0.397059	0.333333	0.373494	0.277419	0.306667	0.324022	0.366337	1	1	1	1	1	1	1	1	1
	scf1	324184752	NA	NA	NA	1	NA	NA	NA	NA	0.987013	1	0.994681	1	NA	1	0.990099	1	1	NA	1	NA	NA	1	1	1	0.98	1	0.40625	1	1	0.992063	0.983607	1	0.446809	1	0.984848	1	1	1	1	1	1	1
	scf1	324184788	0	NA	1	0.8	1	0	1	0.333333	1	1	0.994565	0.992126	NA	0.992366	1	1	1	1	1	1	1	NA	1	1	0.967213	1	0.985294	0.95	0.938272	0.967105	0.980769	0.983051	1	1	1	1	1	1	1	1	1	1
	scf1	324184789	NA	NA	NA	1	NA	NA	NA	1	0.0151515	0.0625	0.0115607	0.0333333	NA	0.064	0.0380952	0.0103093	0	NA	1	1	1	NA	1	1	1	1	1	1	1	1	1	1	1	1	1	1	1	1	1	0.984375	1	1
	scf1	324184789	0	NA	1	0.8	1	0	1	0.333333	1	1	1	1	NA	0.992366	1	1	1	1	1	1	1	NA	1	1	0.622951	0.626667	0.25	0.1	0.493827	0.157895	0.160256	0.146893	0.205607	1	1	1	1	1	1	1	1	1
	scf1	324184790	0.333333	NA	0	0.8	1	0.333333	1	1	1	1	1	1	NA	1	1	1	1	1	1	1	1	NA	1	1	0.163934	0.213333	0.397059	0.097561	0.414634	0.144737	0.141026	0.133333	0.284404	1	1	1	1	1	1	1	1	1
	scf1	324184794	NA	NA	NA	1	NA	NA	NA	NA	1	0.978261	1	1	NA	1	1	1	1	1	1	1	1	NA	NA	1	NA	1	1	NA	1	1	1	0.6	1	1	1	1	1	1	1	1	1	0.976744
	scf1	324184801	0.25	NA	0	0.5	0	0.25	0	0	1	1	1	1	NA	1	1	1	1	1	NA	1	1	NA	NA	1	1	1	1	1	1	1	1	1	1	1	1	1	1	0.988372	1	1	1	1
	scf1	324184811	1	NA	1	0.666667	0	0.75	0	0	1	1	1	1	NA	0.982759	1	1	1	1	NA	1	NA	NA	NA	1	1	1	1	1	1	1	0.993056	1	1	1	1	1	1	1	1	1	1	1
	scf1	324184813	1	1	1	1	1	1	1	1	0.0149254	0	0.0549451	0.0247934	NA	0.00840336	0.0353982	0.0784314	0.129032	1	1	1	1	NA	NA	1	1	1	1	1	1	1	1	1	1	1	1	1	1	0.987805	1	1	1	1
	scf1	324184818	1	1	1	1	1	1	1	1	1	0.979167	0.984211	0.992126	NA	0.991935	0.991453	1	1	1	1	0.666667	1	1	NA	1	1	0.972603	1	1	0.988095	1	1	1	0.971963	1	1	0.8125	0.508197	0.989362	0.982456	0.984375	1	0.679245
	scf1	324184840	1	1	0.75	1	1	1	1	1	1	1	1	1	1	1	1	1	1	1	1	1	1	1	NA	1	1	1	1	1	1	1	1	1	1	0.984375	1	1	1	1	0.565217	0.473684	1	1
	scf1	324184851	1	1	1	1	1	1	1	1	1	1	1	1	1	1	1	1	1	1	1	1	1	1	1	1	1	1	1	1	1	1	1	1	1	1	0.466667	1	1	1	1	1	1	1
	scf1	324184874	1	1	1	0.666667	1	1	1	0	1	1	1	1	1	1	0.961538	1	1	1	0.909091	1	1	0.923077	1	1	1	1	1	1	0.833333	0.909091	1	0.875	0.888889	1	1	NA	NA	0.6	1	1	1	1
	scf1	324184877	0	0.333333	0.666667	0.75	0	1	0	1	1	1	0.897436	1	1	0.961538	0.926829	0.95082	0.971429	0.928571	1	0.909091	1	0.947368	1	0.9375	0.8	1	0.666667	0.5	0.833333	0.846154	0.5	0.444444	0.692308	0.5	0.6	NA	NA	0.5	1	1	0	0.5
	scf1	324184895	1	1	1	1	1	1	1	1	1	0.95	0.75	0.769231	1	0.9	0.892857	0.815789	0.863636	1	1	1	1	1	1	1	0.5	0.8	0.75	1	1	0.7	0.5	0.5	0.777778	1	1	NA	NA	1	1	1	NA	0.75
	scf1	324184902	1	1	0.666667	1	1	1	1	1	0.9375	0.947368	0.772727	0.75	1	0.933333	0.896552	0.864865	0.95	0.888889	0.818182	0.888889	0.8	0.933333	NA	1	0	0.333333	0.6	1	0.75	0.7	0.666667	0.333333	0.75	1	0.666667	1	NA	1	0.833333	0	1	0.666667
	scf1	324184924	1	1	0.75	1	1	1	1	1	0.8	0.7	0.6	1	1	0.793103	0.84	0.90625	0.882353	0.75	1	1	0.8	0.857143	1	1	1	1	1	1	1	1	1	0.833333	0.909091	1	1	1	NA	1	1	NA	1	0.5
	scf1	324184929	1	1	1	1	1	1	1	1	0.7	1	1	0.909091	NA	0.962963	1	1	1	1	1	1	1	1	1	1	1	1	1	1	1	1	1	1	1	1	1	1	NA	1	1	1	1	1
	scf1	324184931	1	1	1	1	1	1	1	1	0.666667	0.875	0.461538	0.571429	NA	0.866667	0.75	0.619048	0.833333	1	0.923077	1	0.857143	0.894737	1	1	0	1	0.75	1	0.75	0.6	0.666667	0.571429	0.8	0.8	1	1	NA	1	1	1	1	1
	scf1	324184939	1	1	1	1	1	1	1	1	1	0.8	0.571429	0.833333	NA	0.916667	0.875	1	1	1	1	1	1	1	1	1	NA	1	1	1	1	1	NA	0.5	1	0.75	1	1	NA	1	1	1	NA	1
	scf1	324184960	1	1	1	1	1	1	NA	NA	0.5	1	0.8	1	NA	0.909091	1	1	1	1	1	1	1	0.916667	1	0.866667	1	1	0.888889	1	1	1	0.75	0.75	1	1	1	1	NA	1	NA	1	1	0
	scf1	324185020	0.5	1	1	1	0.714286	0.7	0.4	0	1	1	1	1	NA	1	1	1	1	1	1	1	1	1	1	1	0.714286	0.6	0.285714	0.857143	0.789474	0.75	0.9	1	1	1	1	1	NA	1	0.125	NA	NA	0
	scf1	324185020	0.75	0.714286	0.666667	0.333333	0.578947	0.576923	0.5	0.4	1	1	0.8	1	NA	1	0.875	0.947368	0.875	0.5	0.75	1	1	0.909091	1	0.916667	0.84	0.733333	0.588235	0.941176	0.923077	0.95	0.947368	1	1	1	0.666667	1	1	1	0.555556	NA	NA	0.75
	scf1	324185038	1	1	1	1	1	1	1	1	1	1	0.75	1	NA	1	1	1	0.857143	1	1	1	0.333333	1	NA	1	1	1	1	1	1	1	0.916667	1	1	1	1	1	1	1	1	1	1	1
	scf1	324185055	0.77193	0.928571	0.766667	0.636364	0.822222	0.932432	0.76087	0.828571	0.923077	0.95	0.823529	1	NA	0.962963	1	0.727273	1	0.5	0.909091	0.833333	1	0.95	1	0.952381	0.977273	0.941176	0.979592	0.948718	0.934426	0.923077	0.933333	0.952381	0.909091	0.958333	0.888889	0.714286	0.837209	0.62963	0.885714	0.857143	0.909091	0.948718
	scf1	324185113	1	1	1	1	1	1	0.833333	1	1	1	1	1	NA	0.916667	1	1	1	1	1	1	0.916667	1	1	1	1	0.714286	1	1	0.882353	NA	1	1	0.666667	1	1	1	1	1	0.923077	1	1	0.833333
	scf1	324185148	1	1	1	1	0.666667	0.625	0.666667	1	1	1	1	1	NA	1	1	1	1	1	1	1	1	1	1	1	0.5	1	1	1	0.888889	1	NA	1	1	1	1	NA	1	1	1	1	1	1
	scf1	324185242	0	1	1	NA	NA	NA	1	1	1	NA	0.75	NA	NA	0	1	1	NA	1	1	0.5	1	0.5	NA	0.75	1	0.5	1	0	NA	0.5	NA	1	1	1	1	NA	NA	1	NA	NA	NA	1
	scf1	324185360	NA	NA	NA	NA	1	NA	NA	NA	1	1	NA	1	NA	1	1	1	NA	NA	NA	NA	NA	NA	NA	NA	NA	1	NA	NA	NA	NA	NA	NA	NA	1	1	NA	NA	NA	NA	NA	1	1
	scf1	324185363	NA	NA	NA	NA	1	NA	NA	NA	1	NA	NA	NA	NA	NA	1	1	NA	NA	NA	NA	NA	NA	NA	NA	NA	1	NA	NA	NA	NA	NA	NA	NA	NA	NA	NA	NA	NA	NA	NA	1	1
	scf1	324185406	NA	NA	NA	NA	NA	NA	NA	NA	1	1	NA	1	NA	1	NA	1	NA	0.888889	0.74	0.8	0.87037	0.820513	0.916667	0.857143	NA	1	NA	NA	NA	NA	NA	NA	NA	1	1	1	1	1	1	1	1	1
	scf1	324185411	NA	NA	NA	NA	NA	NA	NA	NA	1	1	NA	1	NA	1	NA	1	NA	0.5	0.68	0.366667	0.537037	0.307692	0.5	0.465116	NA	1	NA	NA	NA	NA	NA	NA	NA	1	1	1	1	1	1	1	1	1
	scf1	324185412	NA	NA	NA	NA	NA	NA	NA	NA	0.666667	1	NA	1	NA	1	NA	1	NA	0.833333	0.84	0.666667	0.777778	0.487179	0.666667	0.581395	NA	1	NA	NA	NA	NA	NA	NA	NA	1	1	1	1	1	1	1	1	1
	scf1	324185425	NA	NA	NA	NA	NA	NA	NA	NA	1	1	NA	NA	NA	NA	NA	1	NA	0	0	1	0.55	1	0.6	1	NA	1	NA	NA	NA	NA	NA	NA	NA	1	1	0.961538	1	1	1	1	1	1
	scf1	324185439	NA	NA	NA	NA	NA	NA	NA	NA	0	0	NA	NA	NA	NA	NA	0.333333	NA	1	0.925926	1	1	1	1	1	NA	1	NA	NA	NA	NA	NA	NA	NA	1	1	1	1	1	1	1	1	1
	scf1	324185457	NA	NA	NA	NA	NA	NA	NA	NA	1	1	NA	NA	NA	NA	NA	1	NA	0	0	0	0	0	0	0	NA	1	NA	NA	NA	NA	NA	NA	NA	1	1	1	1	1	1	1	1	1
	scf1	324185469	NA	NA	NA	NA	NA	NA	NA	NA	1	1	NA	NA	NA	NA	NA	1	NA	1	1	1	1	1	1	1	NA	1	NA	NA	NA	NA	NA	NA	NA	1	1	1	1	1	1	1	1	1
	scf1	324185495	NA	NA	NA	NA	NA	NA	NA	NA	0	0	NA	NA	NA	NA	NA	0	NA	1	1	1	1	1	1	1	NA	0	NA	NA	NA	NA	NA	NA	NA	0	0.015625	0	0	0	0	0	0	0
	scf1	324185498	NA	NA	NA	NA	NA	NA	NA	NA	1	1	NA	NA	NA	NA	NA	0.75	NA	1	1	1	1	1	1	1	NA	0	NA	NA	NA	NA	NA	NA	NA	0.553719	0.612648	0.519231	0.575419	0.570881	0.590426	0.549107	0.514706	0.547619
	scf1	324185499	NA	NA	NA	NA	NA	NA	NA	NA	1	1	NA	NA	NA	NA	NA	0.75	NA	1	1	1	1	1	1	1	NA	0	NA	NA	NA	NA	NA	NA	NA	0.0247934	0.0395257	0.0192308	0.027933	0.0383142	0.0212766	0.0267857	0	0.00595238
	scf1	324185500	NA	NA	NA	NA	NA	NA	NA	NA	1	1	NA	NA	NA	NA	NA	1	NA	1	1	1	1	1	1	1	NA	1	NA	NA	NA	NA	NA	NA	NA	0.5	0.517787	0.519231	0.502793	0.490421	0.515957	0.5	0.5	0.482143
	scf1	324185501	NA	NA	NA	NA	NA	NA	NA	NA	1	1	NA	NA	NA	NA	NA	1	NA	1	1	1	1	1	1	1	NA	1	NA	NA	NA	NA	NA	NA	NA	0.5	0.505929	0.519231	0.502793	0.505747	0.510638	0.508929	0.5	0.5
	scf1	324185502	NA	NA	NA	NA	NA	NA	NA	NA	1	1	NA	NA	NA	NA	NA	1	NA	1	1	1	1	1	1	1	NA	1	NA	NA	NA	NA	NA	NA	NA	0.5	0.5	0.519231	0.497207	0.498084	0.505319	0.508929	0.5	0.5
	scf1	324185503	NA	NA	NA	NA	NA	NA	NA	NA	1	1	NA	NA	NA	NA	NA	1	NA	1	1	1	1	1	1	1	NA	1	NA	NA	NA	NA	NA	NA	NA	0.491736	0.507937	0.519231	0.497207	0.501916	0.505319	0.513393	0.5	0.494048
	scf1	324185505	NA	NA	NA	NA	NA	NA	NA	NA	1	1	NA	NA	NA	NA	NA	0.75	NA	1	1	1	1	1	1	1	NA	1	NA	NA	NA	NA	NA	NA	NA	0.495868	0.511905	0.519231	0.480447	0.494253	0.505319	0.5	0.485294	0.482143
	scf1	324185507	NA	NA	NA	NA	NA	NA	NA	NA	0	0	NA	NA	NA	NA	NA	0.333333	NA	1	1	1	1	1	1	1	NA	1	NA	NA	NA	NA	NA	NA	NA	0.333333	0.5	NA	NA	0	1	NA	NA	NA
	scf1	324185507	NA	NA	NA	NA	NA	NA	NA	NA	1	1	NA	NA	NA	NA	NA	0.666667	NA	1	0.982143	1	1	1	1	1	NA	0	NA	NA	NA	NA	NA	NA	NA	0.487603	0.511905	0.5	0.49162	0.490421	0.491979	0.495495	0.485294	0.482143
	scf1	324185517	NA	NA	NA	NA	NA	1	NA	1	1	1	1	1	NA	NA	1	1	NA	0.230769	0.0689655	0.0588235	0	0.0434783	0	0	1	1	1	1	1	1	1	1	1	1	1	1	1	1	1	1	1	1
	scf1	324185528	1	1	1	1	1	1	1	1	1	1	1	1	NA	1	1	1	1	0.411765	0.25	0.448276	0.121212	0.241379	0.5	0.233333	1	1	1	1	1	1	1	1	1	1	1	1	1	1	1	1	1	1
	scf1	324185530	1	1	1	1	1	1	1	1	1	1	1	1	NA	1	1	1	1	0.647059	0.777778	0.689655	0.878788	0.896552	0.666667	0.866667	1	1	1	1	1	1	1	1	1	1	1	1	1	1	1	1	1	1
	scf1	324185531	1	1	1	1	1	1	1	1	1	1	1	1	NA	1	1	1	1	1	1	1	1	1	1	1	0.555556	1	1	0.727273	0.8	0.285714	0.809524	0.894737	0.625	1	1	1	1	1	1	1	1	1
	scf1	324185532	1	1	NA	1	1	1	1	1	1	1	1	1	NA	1	1	1	1	0.411765	0.25	0.407407	0.121212	0.241379	0.5	0.233333	1	1	1	1	1	1	1	1	1	1	0.993789	1	0.99115	0.993827	1	0.984615	0.971429	1
	scf1	324185535	1	NA	NA	1	1	1	1	1	0.9	1	1	1	NA	1	1	1	0.8	1	1	1	1	1	1	1	1	1	1	1	1	1	1	1	1	1	1	1	1	0.993506	1	1	1	1
	scf1	324185544	0.25	NA	0	0	0	0.333333	0	0.166667	0.333333	0.5	0.2	0.2	NA	0.25	0.333333	0.4	0.166667	0	0	0	0	0	0	0	0.142857	0	0.142857	0.4	0	0.153846	0.133333	0.333333	0.333333	1	0.987421	1	1	1	1	1	1	0.989796
	scf1	324185551	1	NA	1	NA	1	1	NA	1	1	1	1	1	NA	1	1	1	1	1	1	1	1	1	1	1	1	1	1	0.888889	1	1	1	1	1	1	1	1	1	1	1	0.992126	1	1
	scf1	324185567	1	1	1	1	1	1	1	1	1	1	1	1	NA	1	1	1	1	0.375	0.25	0.36	0.121212	0.153846	0.454545	0.233333	1	1	1	1	1	1	1	1	1	1	1	1	1	1	1	1	1	1
	scf1	324185570	1	1	NA	1	1	1	1	1	0.785714	1	0.9	0.846154	NA	0.8	0.857143	1	0.857143	1	1	1	1	1	1	1	0.857143	1	0.8	0.9	0.888889	1	1	0.894737	0.857143	1	1	1	1	0.993711	1	1	1	1
	scf1	324185571	0	0	0	0	0	0	0	0	0.454545	0.5	0	0.111111	NA	0.181818	0.142857	0.666667	0.333333	0.9375	1	0.931034	1	0.892857	1	0.966667	0	0.166667	0	0	0	0	0.0588235	0	0	0.987013	0.974359	1	1	0.974194	1	1	1	0.979167
	scf1	324185572	1	NA	1	1	1	1	1	1	1	1	1	1	NA	1	1	1	1	0.647059	0.777778	0.7	0.878788	0.896552	0.666667	0.866667	1	1	1	1	1	1	1	1	1	1	1	0.966667	1	1	1	1	1	1
	scf1	324185605	1	NA	NA	NA	NA	1	NA	1	1	0.666667	0.666667	0.4	NA	0.666667	1	1	0.8	1	1	1	1	1	1	1	1	NA	1	1	1	1	1	1	1	0.952381	1	1	1	1	1	1	1	1
	scf1	324185614	1	1	1	1	1	1	1	1	0.8	0.8	0.846154	0.846154	NA	0.818182	0.714286	0.5	0.857143	1	1	1	1	0.833333	0.8	1	1	1	1	1	1	1	1	1	1	1	1	1	1	1	1	1	1	1
	scf1	324185618	1	NA	1	1	1	1	1	1	1	0.8	0.777778	0.666667	NA	0.777778	1	1	1	1	1	1	1	1	1	1	1	1	1	1	1	1	1	1	1	1	1	1	1	1	1	1	1	1
	scf1	324185630	1	NA	NA	NA	1	1	1	1	1	1	0.75	0.6	NA	0.8	1	1	0.666667	1	1	1	1	1	1	1	1	1	1	1	1	1	1	1	1	1	1	1	1	1	1	1	1	1
	scf1	324185634	1	1	1	1	1	1	1	1	1	1	1	1	NA	1	1	1	1	0.166667	0	0.285714	0	0.285714	0.333333	0.285714	1	1	1	1	1	1	1	1	1	1	1	1	1	1	1	1	1	1
	scf1	324185635	1	1	1	0.5	1	1	1	1	0.875	1	1	0.888889	NA	1	1	1	1	1	1	1	1	1	1	1	1	1	1	1	0.666667	1	0.923077	0.846154	1	1	1	1	1	1	1	1	1	1
	scf1	324185637	1	1	1	0.666667	1	1	1	1	0.833333	0.8	1	0.857143	NA	0.625	0.857143	1	1	0.142857	0	0.416667	0	0.5	0.333333	0.428571	1	1	1	1	1	1	1	1	1	1	1	1	1	1	1	1	1	1
	scf1	324185640	1	NA	NA	1	NA	1	0	1	1	0.75	1	1	NA	1	1	1	1	1	1	1	1	1	1	1	0.857143	1	0.882353	0.6	1	0.846154	0.916667	0.8	0.8	0.962963	0.866667	1	1	0.869565	1	1	1	1
	scf1	324185643	0.25	NA	1	0	1	0.2	1	0	0.166667	0.25	0	0.1	NA	0.428571	0.333333	0.5	0.2	0	0	0	0	0	0	0.142857	0.142857	0	0.307692	0.5	0.25	0.285714	0.2	0.363636	0.285714	1	0.965517	1	1	1	1	1	1	0.909091
	scf1	324185644	1	1	1	1	1	1	1	1	1	1	1	1	NA	1	1	1	1	0.142857	0	0.357143	0	0.666667	0.333333	0.428571	0.555556	0	0.615385	0.6	0.6	0.307692	0.333333	0.588235	0.625	1	1	1	1	1	1	1	1	1
	scf1	324185646	1	1	1	1	1	1	1	1	1	0.8	0.916667	0.916667	NA	0.9	0.714286	0.666667	1	1	1	1	1	1	1	1	1	1	0.882353	1	0.888889	0.923077	0.904762	0.947368	1	1	1	1	1	1	1	1	1	1
	scf1	324185647	0.333333	NA	NA	0	0	0.25	0	0.5	0	0	0.25	0	NA	0	0	0	0	0	0	0	0	0	0	0	0	0	0.153846	0.166667	0.333333	0	0	0.133333	0.125	1	0.88	1	1	0.92	0.875	1	1	0.923077
	scf1	324185648	0.75	NA	1	1	1	1	0.666667	0.666667	0.7	0.8	0.818182	0.833333	NA	0.8	0.666667	0.333333	0.8	1	1	1	1	1	1	1	0.875	1	1	1	1	1	1	1	0.857143	1	1	1	1	1	1	1	1	1
	scf1	324185655	1	NA	1	1	1	0.6	1	0.6	1	1	1	1	NA	1	1	1	1	0.857143	1	0.928571	1	1	1	1	1	1	1	1	1	1	1	1	1	1	1	1	1	1	1	1	1	1
	scf1	324185657	1	1	1	1	1	1	1	1	1	1	1	1	NA	1	1	1	1	0.142857	0	0.384615	0	0.8	0.333333	0.5	1	1	1	1	1	1	1	1	1	1	1	1	1	1	1	1	1	1
	scf1	324185660	1	1	1	1	1	1	1	1	1	1	1	1	NA	1	1	1	1	1	1	1	1	1	1	1	1	1	1	1	1	1	1	1	1	1	1	1	1	1	1	1	1	1
	scf1	324185686	1	1	1	1	1	1	1	1	1	1	1	1	1	1	1	1	1	1	1	1	1	1	1	1	1	1	1	1	1	1	1	1	1	0.975	1	1	0.958333	0.971429	1	1	1	1
	scf1	324185688	0.8	1	1	1	1	1	1	1	0.9375	1	1	0.95	1	1	1	1	0.857143	1	0.875	1	1	1	1	1	0.428571	0	0.375	0.7	0.75	0.307692	0.277778	0.5	0.625	1	0.857143	1	1	1	1	0.95	1	0.916667
	scf1	324185690	1	1	1	1	1	1	1	1	1	1	1	1	1	1	1	1	1	1	1	1	1	1	1	1	1	1	0.933333	1	1	1	1	1	1	1	1	1	0.652174	1	1	1	1	1
	scf1	324185696	1	1	1	1	1	1	1	1	0.958333	1	1	1	1	0.9375	0.970588	1	0.923077	1	1	1	1	1	1	1	1	1	1	1	1	1	1	1	1	1	1	1	1	1	1	1	1	1
	scf1	324185699	1	1	1	1	1	1	1	1	1	1	1	1	1	1	1	1	1	0.142857	0	0.357143	0	0.571429	0.4	0.428571	1	1	1	1	1	1	1	1	1	1	1	1	1	1	1	1	1	1
	scf1	324185702	1	1	1	1	1	1	1	1	1	1	1	1	1	1	1	1	1	1	0	0.642857	0.75	0.571429	0.4	0.857143	1	1	1	1	1	1	1	1	1	1	1	1	1	1	1	1	1	1
	scf1	324185706	1	1	1	0.833333	1	1	1	1	0.727273	0.411765	0.541667	0.72	0	0.515152	0.371429	0.666667	0.833333	1	1	0.857143	1	1	1	1	1	1	1	1	1	1	1	1	1	1	1	1	1	1	1	1	1	1
	scf1	324185710	1	1	1	1	1	1	1	1	1	1	1	1	1	1	1	1	1	1	1	1	1	1	1	1	1	1	1	1	1	1	1	1	1	1	1	1	1	1	1	1	1	1
	scf1	324185738	0.911765	0.973684	0.986301	0.924528	0.666667	0.902778	0.666667	0.461538	0.965318	0.979592	0.967164	0.954023	1	0.973384	0.976285	0.984615	0.948454	0	0	0	0	0	0	0.142857	0.964286	1	0.944056	0.954023	0.945946	0.983193	0.977778	0.966443	0.979757	0.981818	0.964029	1	1	0.965035	1	1	1	0.986842
	scf1	324185770	0.047619	0	0	0	1	0.04	1	NA	1	1	1	1	1	1	1	1	1	NA	1	1	1	NA	1	1	1	1	1	1	1	1	1	1	1	1	1	1	1	1	1	1	1	1
	scf1	324185771	1	1	1	1	1	1	1	NA	1	1	1	1	1	1	1	1	1	NA	1	1	1	NA	1	1	0	0.0714286	0.871429	0.0277778	0	0.0212766	0.0196078	0.0350877	0.792208	1	1	1	1	1	1	1	1	1
	scf1	324185775	0.414141	0.409836	0.378151	0.438202	1	0.455357	1	NA	0.47482	0.483871	0.465455	0.470175	0.571429	0.465278	0.473684	0.455072	0.434211	NA	1	1	1	NA	1	1	0.494208	0.501587	0.52439	0.495327	0.5	0.497768	0.491736	0.501779	0.528184	1	1	1	1	1	1	1	1	1
	scf1	324185795	1	1	1	1	0.25	1	0.333333	0	1	1	1	1	1	0.997854	1	1	0.994186	NA	NA	NA	NA	NA	NA	NA	1	1	1	0.996951	1	1	0.997967	0.99823	1	0.5	0.505051	0.482759	0.5	0.5	0.502618	0.5	0.494382	0.5
	scf1	324185804	0	0	0	0.02	0	0	0	0	1	1	1	1	1	1	1	1	1	1	1	NA	1	1	1	1	1	0.993671	1	1	1	1	1	1	0.995816	1	1	1	1	1	1	1	1	1
	scf1	324185812	1	1	1	1	1	1	1	1	1	1	1	1	1	1	1	1	1	0	0	NA	0	0	0	0	1	1	1	1	1	1	1	1	0.991701	1	1	1	1	1	1	1	1	1
	scf1	324185815	1	1	1	1	1	1	1	1	0.993333	1	1	1	1	1	1	1	1	1	1	NA	1	0.5	1	1	1	1	1	1	1	1	1	1	1	0.985714	1	1	1	1	1	1	1	1
	scf1	324185834	1	1	1	1	1	1	1	1	1	1	1	0.993421	1	1	1	0.994764	1	1	1	NA	1	1	1	1	1	1	1	0.987805	0.992754	1	1	1	1	0.985714	0.989899	0.933333	1	1	1	1	1	1
	scf1	324185845	0	0	0	0	0	0	0	0	0	0	0.00338983	0.00657895	0	0	0	0	0	0	0	NA	0	0	0	0	0	0	0	0	0	0	0	0	0	1	1	1	1	0.981481	1	1	1	0.983333
	scf1	324185847	1	1	1	1	1	1	1	1	0	0	0	0.00662252	0	0	0.0045045	0	0	1	1	NA	1	1	1	1	1	1	1	1	1	1	1	1	1	1	1	1	1	1	1	1	1	1
	scf1	324185855	1	1	1	1	1	1	1	1	1	1	1	1	1	1	1	1	1	0	0	NA	0.5	1	0	0	1	1	1	0.993865	1	1	1	1	1	1	1	1	1	1	1	1	1	1
	scf1	324185871	1	1	1	1	1	1	1	1	1	1	0.996622	1	1	1	1	1	1	1	1	NA	1	1	1	1	0	0	0	0	0	0.00444444	0.00406504	0	0.00414938	1	1	1	1	1	1	0.986486	1	1
	scf1	324185876	1	1	1	1	1	1	1	1	1	1	1	1	1	0.99569	1	1	1	0	0	NA	0	0	0	0	1	1	1	1	1	1	1	1	1	1	1	1	1	1	1	1	1	0.983607
	scf1	324185880	1	1	1	1	1	1	1	1	1	1	0.99661	1	1	1	1	1	1	1	1	NA	1	1	1	1	1	1	1	0.993902	0.992754	1	1	0.996491	1	1	1	1	1	1	1	1	1	1
	scf1	324185884	1	1	1	1	1	1	1	1	0.993333	1	1	1	1	1	1	1	1	1	1	NA	1	1	1	1	1	0.987421	1	1	1	1	0.995951	1	1	1	1	1	1	1	1	1	1	1
	scf1	324185890	0	0	0	0	0	0	0	0	0.986577	0.992366	0.996622	1	1	1	1	1	1	1	1	NA	1	1	1	1	1	1	1	1	1	1	1	1	1	1	1	1	1	1	1	1	1	1
	scf1	324185894	1	1	1	1	1	1	1	1	0	0	0	0	0	0	0	0	0	1	1	NA	1	1	1	1	0	0	0	0	0	0	0	0	0	1	1	1	1	1	1	1	1	1
	scf1	324185895	1	1	1	1	1	1	1	1	1	1	1	1	1	1	1	1	1	1	1	NA	1	1	1	1	0	0	0	0	0	0	0	0	0	1	1	1	1	1	1	1	1	1
	scf1	324185899	0	0	0	0	0	0	0	0	1	1	1	1	1	0.995708	1	1	1	1	1	NA	1	1	1	1	1	1	0.99187	1	1	1	1	1	1	1	1	1	1	1	1	1	1	1
	scf1	324185907	1	1	0.986667	1	1	1	1	1	1	1	1	1	1	1	1	1	1	1	1	NA	1	1	1	1	1	1	1	1	1	1	1	1	1	1	1	1	1	1	1	1	1	1
	scf1	324185914	1	1	1	1	1	1	1	1	1	1	0.99661	1	1	1	0.995495	1	1	1	1	NA	1	1	1	1	0	0	0	0	0	0	0	0	0	1	1	1	1	1	1	1	1	1
	scf1	324185921	1	1	1	1	0	1	0	0	1	1	1	1	1	1	0.995475	1	1	1	1	NA	1	1	1	1	1	1	1	0.993902	1	1	1	1	1	1	1	1	1	1	1	1	1	1
	scf1	324185943	1	1	1	1	1	1	1	1	1	1	0.996622	1	1	1	1	1	1	1	1	NA	1	1	1	1	0.00763359	0	0	0	0	0	0	0	0.00414938	1	0.989899	1	1	1	1	1	1	1
	scf1	324185957	0	0.449704	0	0.397321	1	0.338983	1	1	1	1	0.99842	1	1	1	1	0.997416	1	1	1	1	1	1	1	1	1	1	1	1	1	0.99635	1	1	1	1	1	1	1	0.995305	1	0.993377	1	1
	scf1	324185962	1	0.988304	1	1	1	1	1	1	1	1	1	0.997275	1	1	1	1	1	1	1	1	1	1	1	1	1	1	1	1	1	1	1	1	0.996516	1	1	1	1	1	1	1	1	1
	scf1	324185964	0	0	0	0	0	0	0	0	0.996564	1	0.992063	0.997268	1	1	1	0.997409	1	1	1	1	1	1	1	1	1	1	1	1	0.993506	0.99635	0.996479	0.990964	1	1	1	1	1	0.995305	1	1	1	1
	scf1	324185969	1	1	1	1	1	1	1	1	1	1	1	1	1	0.997549	0.995506	0.997347	1	1	1	1	1	1	1	1	1	1	1	1	1	0.996183	1	1	1	0.993631	1	1	1	1	1	1	1	1
	scf1	324185971	1	0.992857	1	1	1	1	1	1	1	1	1	0.991111	1	1	1	0.995305	1	1	1	0.97619	1	1	1	1	1	1	1	1	1	1	1	1	1	0.989247	1	1	1	0.983193	1	1	1	1
	scf1	324185998	0	0	0	0	0	0	0	0	1	1	1	1	1	0.994652	1	1	1	1	1	1	1	1	1	1	1	1	0.956522	1	1	1	1	1	1	1	1	1	1	1	1	1	1	1
	scf1	324185999	1	1	1	1	1	1	1	1	1	1	1	1	1	1	1	0.994845	1	1	1	1	1	1	1	1	1	1	1	1	1	1	1	1	1	1	1	1	1	1	1	1	1	1
	scf1	324186007	1	1	1	1	1	1	1	1	1	1	1	1	1	1	1	1	1	0.961538	1	1	1	1	1	1	1	1	1	1	1	1	1	1	1	0.988506	1	1	1	1	1	1	1	1
	scf1	324186034	1	1	1	1	1	1	1	0.993865	1	1	1	0.995305	1	1	1	0.994845	0.989474	1	1	1	1	1	1	1	1	1	1	1	1	1	1	1	1	1	1	1	1	1	1	1	1	1
	scf1	324186072	1	1	1	1	1	1	1	1	1	1	1	1	1	1	1	1	1	1	1	1	1	1	1	1	1	1	1	1	1	1	1	1	1	1	1	1	1	1	1	1	1	1
	scf1	324186074	1	1	1	1	0.990741	1	1	1	1	1	1	1	1	1	1	1	1	1	1	1	1	1	1	1	1	1	1	1	1	1	1	1	1	1	1	1	0.986486	1	1	1	1	1
	scf1	324186076	1	1	1	1	1	1	1	1	1	1	1	1	1	1	1	1	1	1	1	1	0.972973	1	1	1	1	1	1	1	1	1	1	1	1	1	1	1	1	1	1	1	1	1
	scf1	324186099	1	1	1	1	1	1	1	1	1	1	1	1	1	1	1	1	1	1	1	1	1	1	1	1	1	1	1	1	1	1	1	1	1	1	1	1	1	1	1	1	1	1
	scf1	324186105	0.98913	0.992537	1	1	1	1	0.991525	1	1	1	1	0.995327	1	1	0.991561	0.994898	1	1	1	1	1	1	1	1	1	1	1	1	1	1	1	0.979592	0.979167	1	0.990196	1	1	0.980952	1	1	1	1
	scf1	324186110	1	1	1	1	0.990741	1	1	1	1	1	0.997041	1	1	0.994652	1	1	1	1	1	0.974359	1	1	1	1	1	1	1	1	1	1	1	1	1	1	1	1	1	1	1	1	1	1
	scf1	324186132	1	1	1	1	1	1	1	1	1	1	1	1	1	1	1	1	1	1	1	1	1	1	1	1	1	1	1	1	1	1	1	1	1	0.988372	1	1	1	1	1	1	1	1
	scf1	324186144	1	1	0.990385	1	1	1	1	1	1	1	1	1	1	1	1	1	1	1	1	1	1	1	1	1	0.866667	1	1	1	1	1	1	1	1	1	1	1	0.986486	1	1	1	1	1
	scf1	324186146	1	1	1	1	1	1	1	1	1	1	1	1	1	1	1	1	1	0	0.025	0	0	0	0	0	1	1	1	1	1	1	1	1	1	1	1	1	1	1	1	1	1	1
	scf1	324186149	1	1	1	1	1	1	1	1	0	0	0	0	0	0	0	0	0	1	1	1	1	1	1	1	1	1	1	1	1	1	1	1	1	1	1	1	1	1	1	1	1	1
	scf1	324186154	0	0	0	0	0	0	0	0	0.992908	1	1	1	1	0.994652	1	1	1	1	1	1	1	1	1	1	0	0	0	0	0	0	0	0	0	1	1	1	1	1	1	1	1	1
	scf1	324186155	1	1	1	1	1	1	0.982759	1	1	1	1	0.995349	1	1	1	1	1	1	1	1	1	1	1	1	1	1	1	1	1	1	1	1	1	1	1	1	1	0.990476	1	1	1	1
	scf1	324186156	1	1	1	1	1	1	1	1	0.992908	1	0.997041	1	1	1	1	1	1	1	1	1	1	1	1	1	1	1	1	1	0.941176	1	1	1	0.978723	1	1	1	1	1	1	1	1	1
	scf1	324186164	1	1	1	1	1	1	1	0.993827	1	1	0.997041	1	1	0.994652	1	1	1	0.961538	1	1	1	1	1	1	1	1	1	1	0.882353	1	1	1	1	1	1	1	1	1	1	1	1	1
	scf1	324186166	1	0.992481	1	1	1	1	1	0.987654	1	1	1	1	1	0.994652	1	0.984772	1	1	1	1	1	1	1	1	1	1	1	1	1	0.98	1	1	1	1	1	1	1	1	1	1	1	1
	scf1	324186176	0	0	0	0	0	0	0	0	1	1	1	1	1	1	1	1	1	1	1	1	1	1	1	1	1	1	1	1	1	1	1	1	1	1	1	1	0.964286	1	1	1	1	1
	scf1	324186184	1	1	1	1	1	1	1	1	0.994382	1	0.997333	1	1	1	1	1	1	1	1	1	0.987952	1	1	0.983333	1	1	1	1	1	1	1	1	1	1	1	1	1	1	1	1	1	1
	scf1	324186189	0.989583	1	1	1	1	1	1	1	1	1	1	1	1	1	1	1	1	1	1	1	1	0.987952	1	1	1	1	1	1	1	1	1	1	1	1	1	1	1	1	1	1	1	1
	scf1	324186201	1	1	1	1	1	1	1	1	1	1	1	1	1	1	1	1	1	0	0	0	0	0	0	0	1	1	1	1	1	1	1	1	1	1	1	1	1	1	1	1	1	1
	scf1	324186206	1	1	1	1	1	1	1	1	1	1	1	1	1	1	1	1	1	0	0	0	0	0	0	0	1	1	1	1	1	1	1	1	1	1	1	1	1	0.96875	1	1	1	1
	scf1	324186213	1	1	1	1	1	1	1	1	1	1	1	1	1	1	1	1	1	1	1	1	1	1	1	1	1	1	1	1	1	1	1	1	1	1	1	1	1	0.5625	1	1	1	1
	scf1	324186217	1	1	1	1	1	1	1	1	1	1	1	1	1	1	1	1	1	1	1	1	1	1	1	1	1	1	1	1	1	1	1	1	1	0.978723	1	1	1	1	1	1	1	1
	scf1	324186229	1	1	1	1	1	1	1	1	1	1	1	1	1	1	1	1	1	1	1	1	1	1	1	1	1	1	1	1	1	1	1	1	1	1	1	1	1	1	1	1	1	1
	scf1	324186234	1	1	1	1	1	1	1	1	1	1	1	1	0	1	1	1	1	1	1	1	1	1	1	1	1	1	1	1	1	0.973684	1	1	1	1	1	1	1	1	1	1	1	1
	scf1	324186238	0	0	0	0	0	0	0	0	0	0	0	0	0	0	0	0	0	0	0	0	0	0	0	0	0	0	0	0	0	0	0	0	0	1	1	1	1	1	1	1	1	1
	scf1	324186278	1	1	1	1	1	1	1	1	1	1	1	1	1	0.978261	1	1	1	1	1	1	1	1	1	1	1	1	1	1	1	1	1	1	1	1	1	1	1	1	1	1	1	1
	scf1	324186286	1	1	1	1	1	1	1	1	1	1	1	1	1	1	1	1	1	0	0.03125	0	0	0	0	0	1	0.958333	1	1	1	1	1	1	1	1	1	1	1	1	1	1	1	1
	scf1	324186295	1	1	1	1	1	1	1	1	0.972973	0.97561	1	1	0	1	1	0.833333	1	1	1	1	1	1	1	1	1	1	1	1	1	1	1	1	1	1	1	1	1	1	1	1	1	1
	scf1	324186296	1	1	1	1	1	1	1	1	1	1	1	1	1	1	1	1	1	0	0	0	0	0	0	0	1	1	1	1	1	1	1	1	1	1	1	1	1	1	1	1	1	1
	scf1	324186297	1	1	0.6	1	1	1	1	1	1	1	1	1	1	1	1	1	1	1	1	1	1	1	1	1	1	1	1	1	1	1	1	1	1	1	1	1	1	1	0.666667	1	1	1
	scf1	324186300	1	1	1	1	1	1	1	1	1	1	0.948718	1	1	1	1	1	1	1	1	1	1	1	1	1	0	0	0.695652	0	0	0	0	0	0.605263	1	1	1	1	1	1	1	1	1
	scf1	324186315	1	1	1	1	1	1	1	1	1	1	1	1	1	1	1	1	1	1	1	1	1	1	1	0.928571	1	1	1	1	1	1	1	1	1	1	1	1	1	1	1	1	1	1
	scf1	324186320	1	1	1	1	1	1	1	1	1	1	1	1	1	1	1	1	1	1	1	1	1	1	1	1	1	1	1	1	1	1	1	1	1	1	1	1	1	1	1	1	1	1
	scf1	324186326	1	1	1	1	1	1	1	1	1	1	1	1	1	1	1	1	1	0	0.0204082	0	0	0	0.0166667	0	1	1	1	1	1	1	1	1	1	1	1	1	1	1	1	1	1	1
	scf1	324186327	1	1	1	1	1	1	1	1	1	1	1	1	1	0.978261	1	1	1	0	0	0	0	0	0.0172414	0	1	1	1	1	1	1	1	1	1	1	1	1	1	0.96875	1	1	1	1
	scf1	324186331	1	1	1	1	1	1	1	1	1	1	1	1	1	1	1	1	1	0	0	0.0149254	0	0	0	0.047619	1	1	1	1	1	1	1	1	1	1	1	1	1	1	1	1	1	1
	scf1	324186334	1	1	1	1	1	1	0.916667	1	0.972973	1	1	1	1	1	1	1	1	1	1	1	1	1	1	1	1	1	0.304348	1	1	1	1	0.986301	0.394737	1	1	1	1	1	1	1	1	1
	scf1	324186346	1	1	1	1	1	1	1	1	1	1	1	0.928571	1	1	1	1	1	1	1	1	1	1	1	1	1	1	1	1	1	1	1	1	1	1	1	1	1	1	1	1	1	1
	scf1	324186348	1	1	1	1	1	1	1	1	1	1	1	1	1	1	1	1	1	1	1	1	1	1	1	1	1	1	1	1	0.954545	1	1	1	1	1	1	1	1	0.96875	1	1	1	1
	scf1	324186358	1	1	1	1	1	1	1	1	1	1	1	1	1	1	1	1	1	0.0309278	0	0.0133333	0	0	0.0135135	0.0163934	1	1	1	1	1	1	1	1	1	1	1	1	1	1	1	1	0.8	1
	scf1	324186374	1	1	1	1	1	0.986577	1	1	1	1	1	1	1	1	1	0.995327	1	0.992647	1	1	0.99115	1	0.990991	1	1	1	1	1	1	1	1	1	1	1	1	1	1	1	1	0.992701	1	1
	scf1	324186375	1	0.992537	1	1	1	1	1	1	1	1	1	1	1	1	1	1	1	0.985401	1	1	1	1	0.990476	1	1	1	1	1	1	1	0.997275	1	1	1	1	1	1	1	1	1	1	1
	scf1	324186392	1	1	1	1	1	1	1	1	1	1	1	1	1	1	0.99322	1	1	1	1	0.991736	1	1	1	1	1	1	1	0.992754	1	1	1	1	1	1	1	1	1	1	1	1	1	1
	scf1	324186399	1	1	1	1	0.993548	1	1	1	1	1	1	1	1	1	1	1	1	1	1	1	1	1	1	1	1	1	1	1	1	1	1	1	1	1	1	1	1	1	1	1	1	1
	scf1	324186411	1	1	1	1	1	1	1	1	1	1	1	1	1	1	1	1	1	1	1	1	1	1	1	1	1	1	1	1	1	1	0.996732	1	1	1	1	1	1	1	1	1	1	1
	scf1	324186420	0	0	0	0	0	0	0	0	1	1	1	1	1	1	1	1	1	1	1	1	1	1	1	1	1	1	1	1	0.992806	1	1	1	1	1	1	1	1	1	1	1	1	1
	scf1	324186422	1	1	1	1	1	1	1	0.995556	1	1	1	1	1	1	1	1	1	1	1	1	1	1	1	1	1	1	1	1	1	1	1	1	1	0.992806	0.992647	1	1	1	1	1	1	1
	scf1	324186425	0	0	0	0	0	0	0	0	1	1	1	1	1	1	1	1	1	1	1	1	1	1	1	1	0.990291	1	1	1	1	0.996124	1	1	1	1	1	1	1	1	1	1	1	1
	scf1	324186427	1	1	1	1	1	1	1	1	0.992126	1	1	1	1	1	1	1	1	0.985714	0.988764	1	1	1	1	1	0	0	0.419643	0	0	0	0	0	0.568627	1	1	1	1	1	1	1	1	0.97561
	scf1	324186445	1	1	1	1	1	1	1	1	1	1	1	1	1	1	1	1	1	1	1	1	1	1	1	1	0	0.00555556	0	0	0	0	0	0	0.00490196	1	1	1	1	1	1	1	1	1
	scf1	324186474	0	0	0	0	0	0	0	0	0	0.00952381	0	0.00429185	0	0	0	0	0	0	0	0	0	0	0	0	0	0	0	0	0	0	0	0	0	1	1	1	1	1	1	1	1	1
	scf1	324186476	1	1	1	1	0.993197	1	1	1	1	1	1	1	1	1	1	1	1	1	1	1	1	1	1	1	0.0194175	0	0.419643	0	0	0	0	0	0.568627	1	1	1	1	1	1	1	1	1
	scf1	324186493	1	1	1	1	1	1	1	1	1	1	1	1	1	1	1	1	1	1	1	1	1	1	1	1	1	1	1	1	1	1	1	1	1	1	1	1	1	1	0.986667	1	1	1
	scf1	324186494	1	1	1	1	1	1	1	1	1	1	1	1	1	1	1	1	1	1	0.989362	1	1	1	1	1	1	1	1	1	1	1	1	0.996364	1	1	1	1	1	1	0.986667	1	1	1
	scf1	324186498	0.992537	0.992366	1	1	1	1	1	1	1	1	0.997691	1	1	0.995261	0.996296	0.995192	1	1	1	1	1	1	1	1	1	1	1	1	1	1	1	1	1	0.971223	1	1	1	1	1	0.991071	1	1
	scf1	324186509	1	1	1	1	1	1	0.993976	1	0.0232558	0	0.00232019	0	0	0	0.0037037	0.00478469	0.0104167	1	1	0.97561	1	1	1	1	0.990385	1	1	1	1	1	0.996753	1	1	1	1	1	1	1	1	1	1	1
	scf1	324186510	0	0	0	0	0	0	0	0	1	1	1	1	1	1	1	1	1	1	1	1	1	1	1	1	1	1	1	1	1	1	1	1	1	1	1	1	1	1	1	1	1	1
	scf1	324186512	1	1	1	1	1	1	0.993976	1	1	0.990566	1	1	1	1	1	1	1	0.0140845	0	0	0	0	0	0	1	1	1	1	1	1	1	1	1	1	1	1	1	1	1	1	1	1
	scf1	324186513	0	0	0	0	0	0	0	0	1	1	1	1	1	1	1	1	1	1	1	1	1	1	1	1	1	1	1	1	1	1	0.996753	1	1	1	1	1	1	1	1	1	1	1
	scf1	324186547	1	1	1	1	1	1	1	1	1	1	1	1	1	1	1	1	1	1	1	1	1	1	1	1	1	1	1	1	1	1	0.997525	1	0.996466	1	1	1	1	1	1	1	1	1
	scf1	324186548	1	1	1	0.994595	0.993197	1	1	1	1	1	1	1	1	1	1	0.995816	1	1	0.992248	1	1	1	1	1	1	1	1	1	1	1	1	1	1	1	1	1	1	1	0.988764	1	1	1
	scf1	324186554	1	1	1	1	1	0.992647	1	0.995556	1	1	0.995876	0.996	1	1	1	1	1	1	1	1	1	1	1	1	0.992188	0.995495	1	1	1	0.996997	1	1	1	0.994152	1	1	1	1	1	1	1	1
	scf1	324186563	1	1	1	1	1	1	1	1	1	1	1	1	1	1	1	1	1	1	1	1	1	1	1	1	1	1	1	1	1	1	1	1	1	1	1	1	1	1	1	1	1	1
	scf1	324186568	1	1	1	1	1	1	1	1	1	1	1	1	1	1	1	1	1	1	1	1	1	1	1	1	1	1	1	1	1	1	1	1	1	1	1	1	1	1	1	1	1	1
	scf1	324186578	NA	1	NA	NA	NA	NA	1	NA	1	1	1	1	NA	1	1	1	1	1	1	1	1	1	1	1	1	1	1	1	1	1	1	1	1	1	1	1	1	1	1	1	1	1
	scf1	324186581	NA	1	NA	NA	NA	NA	1	NA	1	1	1	1	NA	1	1	1	1	1	0.973684	1	0.970588	1	1	1	1	1	1	1	1	1	0.99	1	1	1	1	1	1	1	1	1	1	1
	scf1	324186586	NA	1	NA	NA	NA	NA	1	NA	1	1	1	1	NA	1	1	1	1	1	1	1	1	1	1	1	1	1	1	1	1	1	1	1	1	1	1	1	1	1	0.866667	1	1	1
	scf1	324186592	NA	NA	NA	NA	NA	NA	NA	NA	1	1	1	1	NA	1	1	1	1	1	1	1	1	1	1	1	1	1	1	1	1	1	1	1	1	1	1	1	1	1	1	1	1	1
	scf1	324186595	NA	1	NA	NA	NA	NA	1	NA	1	1	1	1	NA	1	1	1	1	0	0	0	0	0	0	0	1	1	1	1	1	1	1	1	1	1	1	1	1	1	1	1	1	1
	scf1	324186634	NA	1	NA	NA	NA	NA	1	NA	1	1	1	1	NA	1	1	1	1	1	1	1	1	1	1	1	1	1	1	1	1	1	1	1	1	1	1	1	1	1	1	1	1	1
	scf1	324186645	NA	1	NA	NA	NA	NA	1	NA	0.970588	1	1	1	NA	1	1	1	1	0	0	0	0	0	0	0	1	1	1	1	1	1	1	1	1	1	1	1	1	1	1	1	1	1
	scf1	324186648	NA	1	NA	NA	NA	NA	1	NA	1	1	1	1	NA	1	1	1	1	1	1	1	1	1	1	1	1	1	1	1	1	1	1	1	1	1	1	1	1	1	1	1	1	1
	scf1	324186653	NA	1	NA	NA	NA	NA	1	NA	0.985294	1	0.990566	1	NA	1	1	1	1	1	0.986486	1	1	0.97561	1	0.983333	1	0.987805	1	1	1	0.979167	0.994949	1	1	1	1	1	1	1	1	1	0.95	1
	scf1	324186654	NA	1	NA	NA	NA	NA	1	NA	1	1	1	1	NA	1	1	1	1	1	1	1	1	1	1	1	1	1	1	1	1	0.985507	1	1	1	0.90625	1	1	1	1	1	1	1	1
	scf1	324186654	NA	1	NA	NA	NA	NA	1	NA	1	1	1	1	NA	1	1	1	1	1	1	1	1	1	1	1	1	1	1	1	1	1	1	1	1	1	1	1	1	1	1	1	1	1
	scf1	324186660	NA	1	NA	NA	NA	NA	1	NA	1	1	1	1	NA	1	1	1	1	0.864407	0.783784	1	0.910448	0.904762	0.794118	0.9	1	1	1	1	1	1	1	1	1	1	1	1	1	1	1	1	1	1
	scf1	324186661	NA	1	NA	NA	NA	NA	1	NA	1	1	1	1	NA	1	1	1	1	0	0	1	0	0	0	0.521739	1	1	1	0.969697	1	1	1	1	1	1	1	1	1	1	1	1	1	1
	scf1	324186664	NA	1	NA	NA	NA	NA	1	NA	1	1	1	1	NA	1	1	0.967742	1	0	0	0	0	0	0	0	1	1	1	1	1	1	1	1	1	1	1	1	1	1	1	1	1	1
	scf1	324186703	NA	1	NA	NA	NA	NA	1	NA	1	1	0.993789	1	1	1	1	1	1	1	0.986842	1	1	1	1	1	1	1	1	1	1	1	1	1	1	1	1	1	1	1	1	1	1	1
	scf1	324186719	NA	NA	NA	NA	NA	NA	NA	NA	1	1	0.99375	1	1	0.989691	1	0.993197	1	1	1	0.984375	1	1	1	1	1	1	0.972603	1	1	0.99375	1	1	1	1	1	1	1	1	1	1	1	0.947368
	scf1	324186757	NA	NA	NA	NA	NA	NA	NA	NA	1	1	1	1	1	1	1	1	1	1	1	1	0.985714	1	1	1	1	1	0.986486	1	1	1	1	1	1	1	1	1	1	1	1	1	1	1
	scf1	324186759	NA	NA	NA	NA	NA	NA	NA	NA	1	1	1	1	1	1	1	1	1	1	1	1	1	1	0.979592	1	1	1	1	1	1	1	1	1	1	1	1	1	1	1	1	1	1	1
	scf1	324186766	NA	1	NA	NA	NA	NA	1	NA	1	1	1	1	1	1	1	1	1	1	1	1	1	1	1	1	1	1	1	1	1	1	1	1	1	1	1	1	1	1	1	1	1	1
	scf1	324186776	1	1	1	1	1	1	1	1	1	1	1	1	1	1	1	1	1	0.416667	0	1	1	1	1	0.518519	1	1	1	1	1	1	1	1	1	1	1	1	1	1	1	1	1	1
	scf1	324186794	1	1	1	1	1	1	1	1	1	1	0.990741	1	1	1	1	1	1	0	0	0	0	0	0	0	1	1	1	1	1	1	1	1	1	1	1	1	1	1	1	1	1	1
	scf1	324186806	1	0.993902	1	1	1	0.987342	1	1	1	1	0.981481	1	1	1	1	1	1	1	1	1	1	1	1	1	1	1	1	1	1	1	1	1	1	1	1	1	1	1	1	0.973684	1	1
	scf1	324186813	1	1	1	1	1	1	1	1	1	1	1	1	1	1	1	1	1	1	1	1	1	1	1	1	1	1	1	1	1	1	1	1	1	1	1	1	1	1	1	1	1	1
	scf1	324186822	0	0	0	0	0	0	0	0.00456621	1	1	1	1	1	1	1	1	1	1	1	0	1	1	1	0.481481	1	1	1	1	1	1	1	1	1	1	1	1	0.967742	1	1	1	1	1
	scf1	324186832	1	1	1	1	1	1	1	1	1	1	1	1	1	1	1	1	1	0	0	0	0	0	0	0	1	1	1	1	1	1	1	1	1	1	1	1	1	1	1	1	1	1
	scf1	324186838	0	0.0122699	0	0	0	0	0	0.00913242	1	1	1	1	1	1	1	1	1	1	1	1	1	1	1	1	1	1	1	1	1	1	1	1	1	1	1	1	1	1	1	1	1	1
	scf1	324186843	1	1	1	1	1	1	1	1	1	1	1	1	1	1	1	1	1	1	1	1	1	0.975	1	1	1	1	1	1	1	1	1	1	1	1	1	1	1	1	1	1	1	1
	scf1	324186883	1	1	1	1	1	1	1	1	1	1	1	1	1	1	1	1	1	0	0	0.0227273	0	0	0	0	1	1	1	1	0.935484	0.988506	1	1	1	1	1	1	1	1	1	1	1	1
	scf1	324186886	1	0.987805	0.99187	1	1	1	1	1	1	1	1	1	1	1	1	1	1	1	1	1	1	1	1	0.981481	1	1	0.454545	1	1	1	1	1	0.469697	1	1	1	1	1	1	1	1	1
	scf1	324186890	0.261307	0.24537	0.236025	0.316964	0.344498	0.341667	0.275109	0.232394	1	1	1	1	1	1	1	1	1	1	1	1	1	1	1	1	1	1	1	1	1	1	1	1	1	1	1	1	1	1	1	1	1	1
	scf1	324186899	1	1	1	1	1	0.995833	1	1	1	0.993289	1	1	1	1	1	1	1	1	0.990826	1	0.993506	1	1	1	1	1	1	0.976923	0.992806	1	1	1	1	1	1	1	1	1	1	1	1	0.979167
	scf1	324186918	1	1	1	1	1	1	0.991304	0.996479	1	1	0.996656	1	1	1	1	1	1	1	1	1	1	1	1	1	1	1	1	1	0.992701	1	1	1	1	1	0.990476	1	1	1	1	1	1	1
	scf1	324186930	1	1	1	1	1	1	1	1	1	1	1	1	1	1	1	1	1	1	1	1	1	1	1	1	1	1	1	1	1	0.993333	1	1	1	1	1	1	1	1	1	1	1	1
	scf1	324186937	1	1	1	1	1	1	1	1	1	1	1	1	1	1	1	1	1	1	1	1	1	1	1	1	1	1	1	1	1	1	1	1	1	1	1	1	1	1	1	1	1	1
	scf1	324186946	1	1	1	1	1	1	1	1	1	1	1	1	1	1	1	1	1	1	1	0.15625	0.991525	0.130435	0.983051	0.191489	1	1	1	1	1	1	1	1	1	1	1	1	1	1	1	1	1	1
	scf1	324186947	1	1	1	1	1	1	1	1	1	1	1	1	1	1	1	1	1	0.154545	0.112676	0.046875	0.220339	0.0108696	0.237288	0.0425532	1	1	1	1	1	1	1	1	1	1	1	1	1	1	1	1	1	1
	scf1	324186953	1	1	1	1	0.986301	1	0.96875	1	1	0.992	1	1	1	1	1	1	0.976744	NA	NA	NA	NA	NA	NA	NA	1	1	1	1	1	1	1	1	0.990741	1	1	1	1	1	1	1	1	1
	scf1	324186958	1	1	1	1	1	1	1	1	1	1	1	1	1	1	1	1	1	NA	NA	NA	NA	NA	NA	NA	1	1	1	1	1	1	1	0.995868	1	1	1	1	1	1	1	1	1	1
	scf1	324186965	1	1	1	0.985915	1	1	1	1	1	1	1	1	1	1	1	1	1	NA	NA	NA	NA	NA	NA	NA	1	1	1	1	1	1	1	1	1	1	1	1	1	1	1	1	1	1
	scf1	324186983	0	0	0	0	0	0	0	0	0.991071	1	1	1	1	1	1	1	1	NA	NA	NA	NA	NA	NA	NA	0	0	0	0	0	0	0	0	0	1	0.97619	1	1	1	1	1	1	0.974359
	scf1	324186985	1	1	1	1	1	1	1	1	0	0	0	0	0	0	0	0	0	1	1	1	1	1	1	1	1	1	1	1	0.990741	1	1	1	1	1	1	1	1	0.9875	1	1	1	1
	scf1	324186990	1	1	1	1	1	1	1	1	1	1	1	1	1	1	1	1	1	0	0	0	0	0	0	0	1	0.980769	1	1	1	1	1	1	1	1	1	1	1	1	1	1	1	1
	scf1	324186997	1	1	1	1	1	1	1	1	0.991071	0.992	1	1	1	1	0.985507	1	1	0.990741	1	1	1	1	1	0.988764	0.985714	1	1	0.99	1	1	1	0.995868	1	1	1	1	1	1	1	1	1	1
	scf1	324187006	1	1	1	1	1	1	1	1	1	1	1	1	1	1	1	1	1	1	1	1	1	1	1	1	1	0.990385	1	1	1	1	1	1	1	1	1	1	1	1	1	1	1	1
	scf1	324187022	1	1	1	1	1	1	1	0.985075	0.982143	1	0.994845	1	1	1	1	1	1	0.99	1	1	1	1	1	1	1	1	1	1	1	1	0.995652	1	1	1	1	1	1	1	1	1	1	1
	scf1	324187039	0	0.0185185	0	0	0	0	0	0	1	1	1	1	1	1	1	1	1	1	1	1	1	1	1	1	1	0.990385	1	0.99	1	1	1	1	1	1	1	1	1	1	1	1	1	1
	scf1	324187040	0	0	0	0	0	0	0	0	0	0	0	0	0	0	0	0	0	0	0	0	0	0	0	0	0	0	0	0	0	0.0133333	0	0	0	1	1	1	1	1	1	1	1	0.974359
	scf1	324187041	0	0	0	0	0	0.0119048	0	0	0	0	0	0	0	0.00641026	0	0	0	0	0	0	0	0	0	0	0	0	0	0	0	0	0	0	0	1	1	1	1	1	1	1	1	0.974359
	scf1	324187061	0	0	0	0	0	0	0	0	1	1	1	1	1	1	1	1	1	1	1	1	1	1	1	1	1	0.990291	1	1	1	1	1	1	1	1	0.988095	1	1	1	1	1	1	1
	scf1	324187063	0.961538	1	0.974359	1	1	1	1	1	1	1	1	1	1	0.99359	1	1	1	1	1	1	1	1	1	1	1	1	0.653061	1	0.990826	1	1	1	0.614035	1	1	1	1	1	1	1	1	1
	scf1	324187070	1	1	1	1	1	1	1	1	1	1	1	1	1	1	1	1	1	1	1	1	1	1	1	1	1	1	1	1	1	1	1	1	1	1	1	1	1	1	1	1	1	1
	scf1	324187082	1	1	1	1	1	1	1	1	1	1	1	1	1	1	1	1	1	0.477477	1	1	0	0	0.0363636	1	1	1	1	1	1	1	1	1	1	1	1	1	1	1	1	1	1	1
	scf1	324187083	1	1	1	1	1	0.988095	0.984127	1	1	1	0.994872	1	1	1	1	1	1	1	1	1	1	1	1	1	1	1	1	1	1	1	1	1	1	1	1	1	1	1	1	1	1	1
	scf1	324187086	1	1	1	0.985714	1	1	1	1	1	1	1	1	1	1	0.971014	1	1	1	1	1	1	1	1	1	1	1	1	1	1	1	1	1	1	1	1	1	1	1	1	1	1	1
	scf1	324187087	1	1	1	1	1	1	1	1	1	1	1	1	1	1	1	1	1	1	1	1	1	1	1	0.989691	1	1	1	1	1	1	1	1	1	0.988636	1	1	1	1	1	1	1	1
	scf1	324187097	1	1	1	1	1	1	1	1	1	1	1	1	1	1	1	1	1	1	1	1	1	1	1	1	1	1	1	1	1	0.993506	1	0.995918	1	1	1	1	1	1	1	1	1	1
	scf1	324187099	1	1	1	0.986842	1	1	1	1	1	1	0.995098	1	0.5	1	1	1	1	1	0.973333	1	1	1	1	1	1	1	1	1	1	1	1	1	0.982456	1	1	1	1	1	1	1	1	1
	scf1	324187109	1	1	1	1	1	1	1	1	1	1	1	1	1	1	1	1	1	1	1	1	1	1	1	1	1	1	1	1	1	1	1	1	1	1	0.993197	1	1	1	1	1	1	1
	scf1	324187113	1	1	1	1	1	1	1	1	1	0.994083	1	1	1	0.996283	1	0.992063	1	1	1	1	1	1	1	1	1	1	1	1	0.994318	1	1	1	1	1	1	0.990909	1	1	1	1	1	1
	scf1	324187137	1	1	1	1	1	1	1	1	1	1	1	1	1	1	1	1	1	0	0	0	0	0	0	0	1	1	1	1	1	1	1	1	1	1	1	1	1	1	1	1	1	1
	scf1	324187153	0.0242424	0.0379747	0.0382166	0	0	0.0410959	0.0408163	0.0137615	1	1	1	1	1	1	1	1	1	1	1	1	1	1	1	1	1	1	1	1	1	1	1	1	1	1	1	1	1	1	1	1	1	1
	scf1	324187169	NA	NA	NA	NA	NA	NA	NA	NA	0	0	0	0	0	0	0	0	0	1	1	1	1	0.97619	1	1	1	0.985075	1	1	1	1	1	1	1	1	1	1	0.980769	1	1	1	1	1
	scf1	324187175	NA	NA	NA	NA	NA	NA	NA	NA	1	1	1	1	1	0.991228	1	1	1	0	0	0	0	0	0	0	1	1	1	1	1	1	1	1	1	1	1	0.984127	1	1	1	1	1	1
	scf1	324187206	0	0	0	0	0	0	0	0	1	1	1	1	1	0.991304	0.989583	1	1	1	1	1	1	1	1	1	1	1	1	1	0.985075	1	1	1	1	1	1	1	1	1	1	1	1	1
	scf1	324187228	1	1	1	1	1	1	1	0.990826	1	1	1	1	1	1	1	1	1	1	0.990909	1	1	1	1	1	0	0	0	0	0	0	0	0	0	1	1	1	1	1	1	1	1	1
	scf1	324187257	1	1	1	1	1	1	1	1	1	1	0.995745	1	1	1	1	1	1	1	1	1	1	1	1	1	1	1	1	1	1	1	1	1	1	1	1	1	1	1	1	1	1	1
	scf1	324187262	0	0	0	0	0.0285714	0	0	0	1	1	1	1	1	1	1	1	1	1	1	1	1	1	1	1	1	1	1	1	1	1	1	1	1	1	1	1	1	1	0.592593	1	0.4	1
	scf1	324187267	0	0	0	0	0	0	0	0	1	1	1	1	1	1	1	1	1	0	0	0	0	0	0	0	1	1	1	1	1	1	1	1	1	1	1	1	1	1	1	1	1	1
	scf1	324187285	1	1	1	1	1	1	1	1	1	1	1	1	1	1	1	1	1	1	1	1	1	1	1	1	1	1	1	1	1	1	1	1	1	1	1	1	1	1	1	1	1	1
	scf1	324187310	1	1	1	1	1	1	1	1	1	1	1	1	1	1	1	1	1	0.681818	0.80597	0.813725	0.90678	0.914286	0.898876	0.722222	1	1	1	1	1	0.995238	1	0.994975	1	1	1	1	1	1	1	1	1	1
	scf1	324187319	1	0.989362	1	1	1	1	1	1	1	1	0.992674	1	1	0.993333	0.99187	1	1	0.318182	0.186567	0.186275	0.0932203	0.0857143	0.101124	0.277778	1	1	1	1	1	1	1	1	1	1	1	1	1	1	1	1	1	1
	scf1	324187356	1	1	1	1	1	1	1	1	1	1	1	1	1	1	1	1	1	0	0	0	0	0	0	0	1	1	1	1	1	1	1	1	1	1	1	1	1	1	1	1	1	1
	scf1	324187357	1	1	1	1	1	1	1	1	1	1	1	1	1	1	1	1	1	0	0	0	0	0	0	0	1	1	1	1	1	0.983871	1	1	1	1	1	1	1	1	1	0.956522	1	1
	scf1	324187365	1	1	1	1	1	1	1	1	1	1	1	1	1	1	1	1	1	1	1	1	1	1	1	1	0	0	0.517241	0	0	0	0	0	0.573529	1	1	1	1	1	1	1	1	1
	scf1	324187371	0.111111	0.125	0.107143	0.140625	0.0869565	0.0967742	0.25	0.0740741	0.0555556	0.0263158	0.164706	0.25	0	0.125	0.0925926	0.105263	0	0.0816327	0.213115	0.230769	0.195122	0.290323	0.166667	0.211111	0.128571	0.0588235	0.111111	0.102941	0.09375	0.075	0.116071	0.166667	0.0526316	1	1	1	1	1	1	1	1	1
	scf1	324187372	0.555556	0.5625	0.553571	0.5625	0.521739	0.516129	0.613636	0.5	0.518519	0.487179	0.55814	0.571429	0.333333	0.525	0.481481	0.526316	0.454545	0.959184	0.95082	0.982456	0.732558	0.790323	0.740741	0.927083	0.542857	0.505882	0.5	0.514706	0.53125	0.491667	0.491071	0.520833	0.496241	1	1	1	1	1	1	1	1	1
	scf1	324187400	1	1	1	0.464286	0	0.62069	0	0	1	1	1	1	1	1	1	1	1	1	1	1	1	1	1	1	1	1	1	1	1	1	1	1	1	1	1	1	0.933333	1	1	1	1	1
	scf1	324187409	0	0.5	0	0.535714	1	0.37931	1	1	1	1	1	1	1	1	1	1	1	0.0833333	0.107143	0.0416667	0.0263158	0	0	0.136364	1	1	1	1	1	1	1	1	0.984375	1	1	1	1	1	1	1	1	1
	scf1	324187410	0	0.5	0	0.535714	1	0.37931	1	1	1	1	1	0.909091	1	1	1	1	1	1	1	1	1	1	1	1	1	1	1	1	1	1	1	1	1	1	1	1	1	1	1	1	1	1
	scf1	324187426	0	0	0	0	0	0	0	0	0	0	0	0	0	0	0	0	0	1	1	1	1	1	1	1	1	1	1	1	1	1	1	1	1	1	1	1	1	1	1	1	1	1
	scf1	324187430	0	0	0	0	0	0	0	0	0	0	0	0	0	0	0	0	0	0	0	0	0	0	0	0	1	1	1	1	1	1	1	1	1	1	1	1	1	1	1	1	1	1
	scf1	324187474	1	1	1	1	1	1	1	1	1	1	1	1	1	1	1	1	1	1	1	1	1	1	1	1	1	1	1	1	1	0.982759	1	1	1	1	1	1	1	1	1	1	1	1
	scf1	324187478	1	1	1	1	1	1	1	1	0	0	0	0	0	0	0	0	0	1	1	1	1	1	1	1	1	1	1	1	1	1	1	1	1	1	1	1	1	1	1	1	1	1
	scf1	324187481	1	1	1	1	1	1	1	1	1	1	1	1	1	1	1	1	1	1	1	1	1	1	1	1	0	0	0	0	0	0	0	0	0	1	1	1	1	1	1	1	1	1
	scf1	324187487	1	1	1	1	1	1	1	1	1	1	1	1	1	1	1	1	1	1	1	1	1	1	1	1	1	1	0.958333	1	1	1	1	1	1	1	1	1	1	1	1	1	1	1
	scf1	324187494	0	0	0	0	0	0	0	0	1	1	1	1	1	1	1	1	1	0	0	0	0	0	0	0	1	1	1	1	1	1	1	1	1	1	1	1	1	1	1	1	1	1
	scf1	324187495	0	0	0	0	0	0	0	0	1	1	1	1	1	1	1	1	1	1	1	1	1	1	1	1	1	1	1	1	1	1	1	1	1	1	1	1	1	1	1	1	0.75	1
	scf1	324187500	0	0	0	0	0	0	0	0	0.97619	1	1	1	1	1	1	1	1	1	1	1	1	1	1	1	1	1	1	1	1	1	1	1	1	0.971429	1	1	1	1	1	1	1	1
	scf1	324187513	0	0	0	0	0	0	0	0	0.0227273	0	0	0	0	0	0	0.0666667	0	0	0	0	0	0	0	0	0	0	0	0	0	0	0	0	0	1	1	1	1	1	1	1	1	1
	scf1	324187516	0	0	0	0	0	0	0	0	1	1	1	1	1	1	1	1	1	1	1	1	1	1	1	1	0	0	0	0	0	0	0	0	0	1	1	1	1	1	1	1	1	1
	scf1	324187550	NA	NA	NA	NA	NA	NA	NA	NA	1	NA	NA	NA	NA	NA	NA	1	NA	NA	NA	NA	NA	NA	NA	NA	NA	NA	NA	NA	NA	NA	NA	NA	NA	1	1	1	1	1	1	1	1	1
	scf1	324187601	NA	NA	NA	NA	NA	NA	NA	NA	0	NA	NA	NA	NA	NA	NA	0	NA	NA	NA	NA	NA	NA	NA	NA	NA	NA	NA	NA	NA	NA	NA	NA	NA	0.992593	1	0.970588	1	0.990826	1	1	1	1
	scf1	324187684	NA	NA	NA	NA	NA	NA	NA	NA	0	NA	NA	NA	NA	NA	NA	0	NA	NA	NA	NA	NA	NA	NA	NA	NA	NA	NA	NA	NA	NA	NA	NA	NA	1	1	1	1	1	1	1	1	1
	scf1	324187721	1	1	1	1	1	1	1	1	0	0	0	0	NA	0	0	0	0	NA	NA	NA	NA	NA	NA	NA	NA	NA	0	NA	NA	NA	0	NA	NA	1	1	1	1	1	0.990566	1	1	1
	scf1	324187741	1	1	1	1	1	1	1	1	1	1	1	1	NA	1	1	1	1	NA	NA	NA	NA	NA	NA	NA	NA	NA	1	NA	NA	NA	NA	NA	NA	1	1	1	1	1	1	1	0.98	0.986301
	scf1	324187758	1	1	1	1	0.985714	1	0.990654	1	1	0.8	1	1	NA	1	1	1	1	NA	NA	NA	NA	NA	NA	NA	NA	NA	1	NA	NA	NA	1	NA	NA	1	1	1	1	1	1	0.985075	1	1
	scf1	324187770	1	1	1	1	1	1	1	1	1	1	1	1	NA	1	1	1	0.666667	NA	NA	NA	NA	NA	NA	NA	NA	NA	1	NA	NA	NA	1	NA	NA	1	1	1	1	1	1	1	1	1
	scf1	324187774	0	0	0	0	0	0	0	0	1	1	1	1	NA	1	1	1	1	NA	NA	NA	NA	NA	NA	NA	NA	NA	1	NA	NA	NA	1	NA	NA	1	1	1	1	1	1	1	1	1
	scf1	324187776	0	0	0	0	0	0	0	0	1	1	1	1	NA	1	1	1	1	NA	NA	NA	NA	NA	NA	NA	NA	NA	1	NA	NA	NA	1	NA	NA	1	1	1	1	1	1	1	1	1
	scf1	324187784	0	0	0	0	0	0	0.00934579	0	1	1	1	1	NA	1	1	1	1	NA	NA	NA	NA	NA	NA	NA	NA	NA	1	NA	NA	NA	1	NA	NA	1	1	1	1	1	1	1	1	1
	scf1	324187787	1	1	1	0.48	0	0.463918	0	0	1	1	1	1	NA	1	1	1	1	NA	NA	NA	NA	NA	NA	NA	NA	NA	1	NA	NA	NA	1	NA	NA	1	1	0.992647	1	1	1	1	1	1
	scf1	324187797	1	1	1	1	1	1	1	1	1	1	1	1	NA	1	1	1	1	NA	NA	NA	NA	NA	NA	NA	NA	NA	1	NA	NA	NA	1	NA	NA	1	1	1	1	1	1	1	1	1
	scf1	324187809	1	1	1	1	1	1	1	1	1	1	1	1	NA	1	1	1	1	NA	NA	NA	NA	NA	NA	NA	NA	NA	1	NA	NA	NA	1	NA	NA	1	1	1	1	1	1	1	1	1
	scf1	324187810	0	0	0	0	0	0	0	0	1	1	1	1	NA	1	1	1	1	NA	NA	NA	NA	NA	NA	NA	NA	NA	1	NA	NA	NA	NA	NA	NA	0.98913	1	0.992647	1	0.987179	1	1	1	1
	scf1	324187816	1	1	1	0.48	0	0.463918	0	0	1	1	1	1	NA	1	1	1	1	NA	NA	NA	NA	NA	NA	NA	NA	NA	1	NA	NA	NA	1	NA	NA	1	1	1	1	0.987179	1	1	1	1
	scf1	324187820	0	0	0	0	0	0	0	0	1	1	1	1	NA	1	1	1	1	NA	NA	NA	NA	NA	NA	NA	NA	NA	1	NA	NA	NA	1	NA	NA	0.98913	1	1	1	1	1	1	1	1
	scf1	324187828	1	1	1	1	1	1	1	1	1	1	1	1	NA	1	1	1	1	NA	NA	NA	NA	NA	NA	NA	NA	NA	0	NA	NA	NA	1	NA	NA	1	1	1	0.983051	0.987342	1	1	1	1
	scf1	324187833	1	1	1	1	1	1	1	1	1	1	1	1	NA	1	1	1	1	NA	NA	NA	NA	NA	NA	NA	NA	NA	1	NA	NA	NA	1	NA	NA	1	1	1	1	1	1	1	1	1
	scf1	324187838	1	0.985507	1	1	1	1	1	1	1	1	1	1	NA	1	1	0.5	1	NA	NA	NA	NA	NA	NA	NA	NA	NA	1	NA	NA	NA	1	NA	NA	1	1	1	1	1	1	1	1	1
	scf1	324187851	1	1	1	1	1	1	1	1	1	1	1	1	NA	1	1	1	1	NA	NA	NA	NA	NA	NA	NA	NA	NA	1	NA	NA	NA	1	NA	NA	1	1	1	1	1	1	1	1	1
	scf1	324187911	1	1	1	1	1	1	1	1	1	1	1	1	NA	1	1	1	1	1	1	1	1	1	1	1	1	1	1	1	1	1	1	1	1	1	1	1	1	1	1	1	1	1
	scf1	324187919	1	0.982249	1	1	1	1	1	1	0	0	0	0	0	0	0	0	0	0.977273	1	1	1	1	1	1	1	1	1	1	1	1	1	1	1	1	1	1	1	0.993289	1	0.992248	1	1
	scf1	324187922	1	1	0.986842	1	1	1	1	1	1	1	1	1	1	1	1	1	1	1	1	1	1	1	1	1	1	1	1	1	1	1	0.985714	1	1	1	1	1	1	1	1	1	1	1
	scf1	324187946	1	1	0.993421	1	0.994012	1	1	0.996269	1	1	1	1	1	1	1	1	1	1	1	1	1	1	1	0.988372	1	1	1	1	1	1	1	1	1	1	1	1	1	1	1	1	1	1
	scf1	324187952	1	1	1	1	1	1	1	1	1	1	1	1	1	1	1	1	1	1	1	1	1	1	1	1	1	1	1	1	1	1	1	1	1	1	1	1	1	1	1	1	1	1
	scf1	324187964	1	0.99	1	1	1	1	1	1	0	0	0	0	0	0	0	0	0	0	0	0	0	0	0	0	0	0	0	0	0	0	0.0142857	0	0	1	1	0.987805	1	1	1	1	1	1
	scf1	324187973	1	0.98	1	1	1	1	1	0.993377	0.986301	1	1	1	1	1	1	0.980769	1	1	1	1	0.983607	1	1	1	1	1	1	1	1	1	1	1	1	1	1	1	1	1	1	1	1	1
	scf1	324187989	1	1	1	1	1	1	1	1	1	1	1	1	1	1	1	1	1	1	1	1	1	1	1	1	1	1	1	1	1	1	1	1	1	1	1	1	1	1	1	1	1	1
	scf1	324188061	1	1	1	1	0.989583	1	1	1	1	1	1	1	1	1	1	1	1	1	1	1	1	1	1	1	1	1	1	1	1	1	1	1	1	1	0.984375	1	1	0.985714	1	1	1	1
	scf1	324188078	1	1	1	1	1	1	0.987179	1	1	1	1	1	1	0.975904	1	1	1	1	1	1	1	1	1	0.988372	1	1	1	1	1	1	1	1	1	1	1	1	1	0.985714	1	1	1	1
	scf1	324188104	1	0.441624	1	0.488294	0	0.521583	0	0	1	1	0.996627	0.996109	1	1	0.997375	1	1	1	1	1	0.996183	1	1	1	1	0.995763	1	0.991453	1	1	1	1	1	1	0.995025	1	1	1	1	1	1	1
	scf1	324188142	1	1	0.991304	1	1	1	1	0.992366	1	1	1	1	1	1	1	1	1	1	1	1	1	1	1	0.995169	1	1	0.992308	1	1	1	1	1	0.996078	1	1	1	1	1	1	1	1	1
	scf1	324188184	1	1	1	1	1	1	1	1	1	1	1	1	1	1	1	1	1	1	1	1	1	1	1	1	1	1	0.484848	1	1	1	1	1	0.51751	1	1	1	1	1	1	1	1	1
	scf1	324188193	1	1	1	1	1	1	1	1	1	1	1	1	1	0.996296	1	1	1	1	1	1	1	1	1	1	1	1	1	1	1	1	0.99729	1	0.996109	1	0.992754	1	1	1	1	1	1	1
	scf1	324188196	0	0.0104167	0	0	0	0	0.00636943	0	1	1	1	1	1	1	1	1	1	0	0	0	0	0	0	0	1	1	1	1	1	0.993421	1	1	1	1	1	1	1	0.991379	0.984848	1	1	1
	scf1	324188198	0	0	0	0	0	0.00694444	0	0	1	1	0.997722	1	1	1	1	1	1	0	0	0	0	0	0	0	1	1	1	1	1	1	1	1	1	1	1	1	1	1	1	1	1	1
	scf1	324188202	1	1	1	1	1	0.993056	1	1	1	1	1	1	1	1	1	0.994949	1	1	1	1	1	1	1	0.995192	1	1	1	1	1	1	1	1	1	1	1	1	1	1	1	1	1	1
	scf1	324188237	0	0.0104167	0	0	0.00813008	0	0	0	1	1	1	1	1	1	1	1	1	1	1	1	1	1	1	1	1	1	1	1	1	1	1	1	1	1	1	1	1	1	1	1	1	1
	scf1	324188239	0	0	0	0	0	0	0	0	1	1	0.997696	1	1	0.99631	0.996743	1	1	1	1	1	1	0.995575	1	1	0.993333	0.994012	1	1	1	1	0.997305	1	1	1	1	1	1	1	1	1	1	1
	scf1	324188242	0	0	0	0	0	0	0.00641026	0	1	1	1	1	1	1	1	1	1	1	1	1	1	1	1	1	1	1	1	1	1	1	1	0.997429	1	1	1	0.994186	1	1	1	1	1	1
	scf1	324188254	1	1	1	0.994565	1	1	0.99359	1	1	1	1	1	1	1	0.996743	1	1	0	0	0	0	0	0	0	1	1	1	1	1	0.996721	1	1	1	1	1	1	1	1	1	1	1	1
	scf1	324188258	1	0.989583	1	1	1	1	1	1	1	1	1	1	1	1	1	1	1	1	1	1	1	0.995614	1	1	1	1	0.48855	1	1	1	1	1	0.51751	1	1	1	1	1	1	1	1	1
	scf1	324188269	1	1	1	0.994565	0.991935	1	1	0.992248	1	1	1	1	0.875	1	1	0.994949	1	1	1	1	1	1	0.992908	1	1	1	1	1	1	0.996721	1	1	1	1	1	1	1	1	1	1	1	1
	scf1	324188309	1	1	1	1	1	1	1	1	1	1	1	1	1	1	1	1	1	1	1	1	1	1	1	1	1	1	0.472131	1	1	1	1	1	0.485857	1	0.996269	1	0.995146	1	1	1	1	1
	scf1	324188312	1	1	1	1	1	1	1	0.997361	1	1	1	1	1	1	1	1	1	1	1	1	1	1	1	1	0.00328947	0	0.52459	0	0	0	0	0	0.515807	1	1	1	0.995169	1	1	1	1	1
	scf1	324188338	1	1	1	1	1	1	0.994872	0.996016	1	1	1	1	1	1	1	1	1	NA	NA	NA	NA	NA	NA	NA	0.993506	1	1	1	1	1	1	1	1	1	1	1	1	1	1	1	1	1
	scf1	324188371	0	0	0	0	0	0	0	0	0	0	0	0	0	0	0	0	0	NA	NA	NA	NA	NA	NA	NA	0	0	0	0	0	0	0	0	0	1	1	1	1	0.994737	1	1	1	1
	scf1	324188376	1	1	1	1	1	1	1	1	1	1	1	1	1	1	1	1	1	NA	NA	NA	NA	NA	NA	NA	1	1	1	1	1	1	1	1	1	1	1	1	1	1	1	1	1	1
	scf1	324188377	0.99187	1	1	0.995951	1	1	0.994872	1	1	1	1	1	1	1	0.964286	1	1	NA	NA	NA	NA	NA	NA	NA	1	0.99505	1	1	1	0.997085	0.993039	0.997845	1	1	1	1	1	1	0.993631	1	1	1
	scf1	324188386	1	1	1	1	1	1	1	1	1	1	1	1	1	1	1	1	1	NA	NA	NA	NA	NA	NA	NA	1	1	1	1	1	0.997085	1	1	1	1	1	1	1	1	1	1	1	1
	scf1	324188388	0	0	0	0	0	0	0	0	1	1	1	1	1	1	1	1	1	NA	NA	NA	NA	NA	NA	NA	0.993506	0.99505	0.982659	0.981366	1	0.997085	0.99768	1	0.997101	1	1	0.995868	1	1	1	1	1	1
	scf1	324188411	1	1	1	1	1	1	1	1	0	0	0	0	0	0	0	0	0.037037	NA	NA	NA	NA	NA	NA	NA	1	1	1	1	1	1	1	0.997845	1	1	1	1	1	1	1	1	1	1
	scf1	324188415	0.99187	1	1	1	1	1	1	0.992032	1	1	1	1	1	1	1	1	1	NA	NA	NA	NA	NA	NA	NA	1	1	0.99422	1	1	1	1	1	1	1	1	1	1	1	1	1	1	1
	scf1	324188424	1	1	1	1	0.994595	0.989247	1	1	1	1	1	1	1	1	1	1	1	NA	NA	NA	NA	NA	NA	NA	1	1	1	1	1	1	1	1	1	1	1	1	1	1	1	1	1	1
	scf1	324188436	0	0	0	0	0	0	0	0	NA	NA	NA	NA	NA	NA	NA	NA	NA	NA	NA	NA	NA	NA	NA	NA	1	1	1	1	1	1	1	1	1	1	1	1	1	1	1	1	1	1
	scf1	324188469	0.995327	1	1	0.997647	1	1	1	1	1	1	1	1	1	1	1	1	1	1	1	0.992908	1	1	1	1	1	1	1	1	1	1	1	1	1	1	1	1	1	0.996764	0.995851	1	1	1
	scf1	324188470	1	1	0.996032	1	1	0.996753	0.990826	1	1	0.995169	0.998092	1	1	0.996479	1	1	0.992308	0.992857	0.994152	1	0.993827	1	1	1	1	0.995305	1	1	1	1	1	1	0.997159	1	1	0.997305	0.994595	0.996764	0.991701	1	1	0.980645
	scf1	324188485	1	1	1	1	1	1	1	1	1	1	0.99784	0.984615	NA	0.996154	1	1	1	1	1	1	1	1	1	1	1	1	1	1	1	1	1	1	1	1	1	1	1	1	1	1	1	1
	scf1	324188486	1	1	1	1	1	0.992126	1	1	0	0.00546448	0	0.0102041	NA	0	0	0	0	0	0	0	0	0	0	0	1	1	1	1	1	1	1	1	1	1	1	1	1	1	0.988235	1	1	1
	scf1	324188515	1	1	1	1	1	0.991803	1	1	1	1	1	1	NA	1	1	1	1	0	0	0.0142857	0	0	0	0.00684932	1	1	1	1	1	1	1	1	1	0.990826	1	0.991304	1	1	1	1	1	1
	scf1	324188520	1	1	1	1	1	0.983471	1	1	1	1	1	1	NA	1	1	1	1	0	0	0.0141844	0	0	0	0.00680272	1	1	1	1	1	1	1	1	1	0.990909	1	1	1	1	1	1	1	1
	scf1	324188522	1	1	1	1	1	0.991736	1	1	0	0	0	0	NA	0	0	0	0	0	0.00584795	0	0	0	0	0	1	1	1	1	1	1	1	1	1	1	1	1	1	0.991667	1	1	1	1
	scf1	324188526	1	1	1	1	1	1	1	1	0.995	1	0.99784	1	NA	1	1	1	1	1	1	1	1	1	1	1	1	1	1	1	1	1	1	1	1	1	1	1	1	1	1	1	1	1
	scf1	324188530	1	1	1	1	1	0.991803	1	1	0	0	0	0	NA	0	0	0	0	0	0.00584795	0	0	0.0126582	0	0	0	0	0	0	0	0	0	0	0	1	1	1	1	1	1	1	1	1
	scf1	324188555	1	0.991379	1	1	1	0.991736	1	1	0	0	0	0	NA	0	0	0	0	0	0	0	0	0	0	0	1	1	1	1	1	1	1	1	1	0.981818	1	0.982906	1	1	1	1	1	1
	scf1	324188559	1	1	1	1	1	0.991803	1	1	0	0	0.00215983	0	NA	0	0	0	0	0	0	0	0	0	0	0	1	1	1	1	1	1	1	1	1	1	1	1	1	1	1	1	1	1
	scf1	324188566	1	0.991304	1	1	1	0.991803	1	1	0	0	0.00215517	0	NA	0	0.00348432	0	0	1	1	0.985915	1	1	1	1	1	1	1	1	1	1	1	1	1	1	1	1	1	1	1	1	1	1
	scf1	324188567	1	1	1	1	1	1	1	1	1	1	1	1	NA	1	1	1	1	1	1	1	1	1	1	1	1	0.818182	1	1	1	1	1	1	1	1	0.980769	1	1	1	1	1	1	1
	scf1	324188571	1	1	1	1	1	1	1	1	1	1	1	1	NA	0.996154	1	1	1	1	1	1	1	1	1	1	1	1	1	1	1	1	1	1	1	1	1	1	1	1	1	1	1	1
	scf1	324188575	1	1	0.99	1	1	0.991803	1	1	1	1	1	1	NA	1	1	1	1	0.00704225	0	0.0141844	0	0.00632911	0	0.00680272	1	1	1	1	1	1	1	1	1	1	1	1	1	1	1	1	1	1
	scf1	324188581	0	0	0	0	0	0	0	0	0	0	0	0	NA	0	0	0	0	0	0	0	0	0	0	0	0	0	0	0	0	0	0	0	0	1	1	1	1	1	1	1	1	1
	scf1	324188586	1	1	1	1	1	0.991736	1	1	0	0	0	0	NA	0.00775194	0	0	0	0.00704225	0	0	0	0.00632911	0.03125	0	1	1	1	1	1	1	1	1	1	1	1	1	1	1	1	1	1	1
	scf1	324188587	1	1	1	1	0.992126	0.991736	1	1	0	0	0	0	NA	0	0	0	0	0	0	0	0	0.00632911	0.03125	0.00680272	1	1	1	1	1	1	1	1	1	1	1	1	1	1	0.987952	1	1	1
	scf1	324188588	1	1	1	1	1	0.991736	1	1	0	0	0	0	NA	0	0	0	0	0	0	0	0.00613497	0	0	0.00684932	1	1	1	1	1	1	1	1	1	1	1	1	1	1	1	1	1	1
	scf1	324188589	1	1	1	1	1	1	1	1	1	1	1	1	NA	1	1	1	1	1	1	1	1	1	1	1	0.75	1	1	1	1	1	1	1	1	1	1	1	1	1	1	0.989691	1	1
	scf1	324188604	NA	NA	NA	NA	NA	0	NA	NA	0	0	0	0	NA	0	0	0	0	0	0	0	0	0	0	0	1	1	1	1	1	1	1	1	1	1	1	0.99115	1	1	1	1	1	1
	scf1	324188605	NA	NA	NA	NA	NA	1	NA	NA	1	1	0.997845	1	NA	1	1	1	0.990476	1	1	1	1	0.993671	1	1	1	1	1	1	1	1	1	1	1	1	1	1	1	1	1	1	1	1
	scf1	324188613	NA	NA	NA	NA	NA	0	NA	NA	0	0	0	0	NA	0	0	0	0	0	0	0	0	0	0	0	1	1	1	1	1	1	1	1	1	1	1	0.991304	1	1	1	1	1	1
	scf1	324188620	NA	NA	NA	NA	NA	1	NA	NA	1	1	1	1	NA	1	1	1	1	1	1	1	1	1	1	1	0	0	0	0	0	0	0	0	0	1	1	1	1	1	1	1	1	1
	scf1	324188625	NA	NA	NA	NA	NA	1	NA	NA	0.995	1	1	1	NA	1	1	1	1	1	1	1	1	1	1	1	1	1	1	1	1	1	1	1	1	1	1	0.482456	0.577465	1	1	1	1	0.486486
	scf1	324188629	NA	NA	NA	NA	NA	0.5	NA	NA	1	1	1	1	NA	1	1	1	1	1	1	1	1	1	1	1	1	1	1	1	1	1	1	1	1	1	0.982143	1	1	1	1	0.989796	1	1
	scf1	324188637	1	1	1	1	1	1	1	1	1	1	1	1	1	1	1	1	1	1	1	1	1	1	1	0.993671	1	1	1	1	1	1	1	1	1	1	0.988235	1	1	1	1	0.990099	1	1
	scf1	324188652	1	1	1	1	1	0.991803	0.992481	1	1	1	0.997886	1	1	1	1	1	0.990566	0	0	0.0111732	0	0	0	0.00632911	1	1	1	1	1	1	1	1	1	1	1	1	1	1	0.990654	1	1	0.982456
	scf1	324188665	1	1	1	1	1	1	1	1	1	1	1	1	1	1	1	1	1	0	0	0.0555556	0	0	0	0.0212766	1	1	1	1	1	1	1	1	1	1	1	1	1	1	1	1	1	0.982456
	scf1	324188677	1	1	1	1	1	1	1	1	NA	NA	NA	NA	NA	NA	NA	NA	NA	0	0	0	0	0	NA	0.2	0	0	0	0	0	0	0	0	0	1	1	1	1	1	1	1	1	0.982456
	scf1	324188679	1	1	1	1	1	1	1	1	NA	NA	NA	NA	NA	NA	NA	NA	NA	1	1	1	1	1	1	0.993506	1	1	1	1	1	1	1	1	1	1	1	1	1	1	1	1	1	1
	scf1	324188698	1	1	1	1	1	1	1	1	1	1	1	1	1	1	1	1	1	1	1	0.979167	0.928571	1	1	1	NA	1	1	1	1	1	1	1	1	1	1	1	1	1	1	1	1	1
	scf1	324188706	NA	NA	NA	1	1	NA	1	1	1	NA	1	1	1	NA	1	NA	NA	0	0	0	0	0	NA	0	NA	NA	1	1	1	1	NA	1	1	1	1	1	1	1	1	1	1	1
	scf1	324188707	NA	NA	NA	1	1	NA	1	1	1	NA	1	1	1	NA	1	NA	1	1	1	1	1	1	NA	1	NA	0.333333	1	1	1	0.619048	1	1	0.761905	1	1	1	1	1	1	1	1	1
	scf1	324188741	NA	NA	NA	1	1	NA	1	1	0	NA	0	0	0	NA	0	NA	0	1	1	1	1	1	NA	1	NA	1	1	1	1	1	1	1	1	1	1	1	1	0.96875	1	1	1	1
	scf1	324188743	NA	NA	NA	1	1	NA	1	1	1	NA	1	1	1	NA	1	NA	1	1	1	1	1	1	NA	1	NA	1	1	1	1	1	1	1	1	1	1	1	1	1	1	1	1	1
	scf1	324188744	NA	NA	NA	1	0.333333	NA	1	1	0.714286	NA	0.875	0.8	0.5	NA	0.5	NA	1	0	0.272727	0.739726	0.333333	0.0909091	NA	0.15	NA	1	1	1	1	1	1	1	1	0.944444	1	0.75	0.690476	0.825397	0.978723	0.846154	1	0.789474
	scf1	324188745	NA	NA	NA	1	1	NA	1	1	0.857143	NA	0.9375	1	1	NA	1	NA	1	0.533333	0.484848	0.123288	0.666667	0.636364	NA	0.5	NA	1	0.6	0.666667	0.6	0.736842	1	0.857143	0.7	1	1	0.722222	0.642857	0.825397	0.93617	0.769231	1	0.789474
	scf1	324188746	NA	NA	NA	1	1	NA	1	1	1	NA	1	1	1	NA	1	NA	1	NA	1	1	NA	NA	NA	NA	NA	NA	1	NA	NA	NA	1	NA	NA	0.75	0.970588	1	1	1	1	1	1	1
	scf1	324188746	NA	NA	NA	1	1	NA	1	1	1	NA	1	1	1	NA	1	NA	1	0.6	0.545455	0.342466	1	0.727273	NA	0.6	NA	0	0.2	0.5	0.6	0.526316	1	1	0.5	1	1	1	1	1	0.978723	1	1	1
	scf1	324188747	NA	NA	NA	1	1	NA	1	1	1	NA	0.9375	1	1	NA	1	NA	1	0.266667	0.393939	0.178082	0.666667	0.636364	NA	0.35	NA	1	0.6	0.666667	0.8	0.684211	1	0.571429	0.7	1	1	0.722222	0.642857	0.825397	0.93617	0.769231	1	0.789474
	scf1	324188749	NA	NA	NA	1	1	NA	1	1	0	NA	0	NA	0	NA	0	NA	0	NA	NA	NA	NA	NA	NA	NA	NA	NA	NA	NA	NA	NA	NA	NA	NA	1	1	1	1	1	1	1	1	1
	scf1	324188749	NA	NA	NA	1	1	NA	1	1	1	NA	0.9375	1	1	NA	1	NA	1	0.466667	0.242424	0.0547945	0.666667	0.454545	NA	0.55	NA	0.666667	0.2	0.5	0.6	0.736842	1	0.857143	0.7	1	1	0.722222	0.642857	0.825397	0.93617	0.769231	1	0.789474
	scf1	324188750	NA	NA	NA	1	1	NA	1	1	1	NA	1	1	1	NA	1	NA	1	1	0.787879	0.506849	1	1	NA	0.9	NA	0	0.4	0.833333	0.8	0.105263	1	0.714286	0.2	1	1	1	1	1	1	1	1	1
	scf1	324188751	NA	NA	NA	1	1	NA	1	1	0	NA	0	NA	0	NA	0	NA	0	NA	NA	NA	NA	NA	NA	NA	NA	NA	NA	NA	NA	NA	NA	NA	NA	1	1	1	1	1	1	1	1	1
	scf1	324188755	NA	NA	NA	1	1	NA	1	1	0	NA	0	NA	0	NA	0	NA	0	NA	NA	NA	NA	NA	NA	NA	NA	NA	NA	NA	NA	NA	NA	NA	NA	1	1	1	1	1	1	1	1	1
	scf1	324188755	NA	NA	NA	1	1	NA	1	1	1	NA	1	1	1	NA	1	NA	1	1	1	1	1	1	NA	1	NA	1	1	1	1	1	1	1	1	0.777778	0.985294	0.416667	0.571429	0.809524	0.595745	0.692308	0.472222	0.605263
	scf1	324188757	NA	NA	NA	1	1	NA	1	1	1	NA	1	1	1	NA	1	NA	1	1	1	1	1	1	NA	1	NA	1	1	1	1	1	1	1	1	0.833333	0.955882	0.5	0.452381	0.698413	0.510638	0.692308	0.388889	0.447368
	scf1	324188761	NA	NA	NA	NA	NA	NA	NA	NA	0	NA	0	NA	0	NA	0	NA	0	NA	1	1	1	1	NA	1	NA	NA	NA	1	1	1	1	1	NA	1	1	1	1	1	1	1	1	1
	scf1	324188780	NA	NA	NA	1	1	NA	1	1	1	NA	1	1	1	NA	1	NA	1	1	1	0.972603	1	1	NA	0.95	NA	1	1	1	1	1	1	1	1	1	1	1	1	1	1	1	1	1
	scf1	324188781	NA	NA	NA	1	1	NA	1	0.5	1	NA	1	1	1	NA	1	NA	1	1	1	1	1	1	NA	1	NA	1	1	1	1	1	1	1	1	1	1	1	1	1	1	1	1	1
	scf1	324188782	NA	NA	NA	1	1	NA	1	1	1	NA	1	1	1	NA	1	NA	1	1	1	1	1	1	NA	1	NA	1	1	1	1	1	1	1	1	1	1	1	1	1	1	1	1	1
	scf1	324188784	NA	NA	NA	NA	NA	NA	NA	NA	NA	NA	1	NA	1	NA	NA	NA	1	NA	1	1	1	1	NA	1	NA	NA	NA	1	1	NA	1	1	NA	1	1	1	1	1	0.5	1	1	0.888889
	scf1	324188784	NA	NA	NA	1	1	NA	1	1	1	NA	1	1	1	NA	1	NA	1	1	1	1	1	1	NA	1	NA	1	1	1	1	1	1	1	1	1	0.794118	0.916667	0.840909	0.96875	0.897959	0.857143	0.868421	0.975
	scf1	324188786	NA	NA	NA	1	1	NA	1	1	1	NA	1	1	1	NA	1	NA	1	1	1	1	1	1	NA	1	NA	1	1	1	1	1	1	1	1	1	1	1	1	1	1	1	1	1
	scf1	324188789	NA	NA	NA	1	1	NA	1	1	1	NA	1	1	1	NA	1	NA	1	1	1	1	1	1	NA	1	NA	1	1	1	1	1	1	1	1	1	0.940299	1	1	0.953125	1	1	0.972973	1
	scf1	324188790	NA	NA	NA	1	1	NA	1	1	1	NA	1	1	1	NA	1	NA	1	1	1	1	1	1	NA	1	NA	1	1	1	1	1	1	1	1	0.95	1	1	1	0.984375	0.816327	0.785714	0.891892	0.95
	scf1	324188791	NA	NA	NA	1	1	NA	1	1	1	NA	1	1	1	NA	1	NA	1	1	1	1	1	1	NA	1	NA	1	1	1	1	1	1	1	1	0.95	0.80597	0.972222	1	0.96875	1	1	0.918919	1
	scf1	324188793	NA	NA	NA	NA	NA	NA	NA	NA	NA	NA	1	NA	NA	NA	NA	NA	1	NA	1	1	1	NA	NA	NA	NA	NA	NA	1	1	NA	1	1	NA	1	1	1	1	1	0.727273	1	1	0.909091
	scf1	324188793	NA	NA	NA	1	1	NA	1	1	1	NA	1	1	1	NA	1	NA	1	1	1	1	1	1	NA	1	NA	1	1	1	1	1	1	1	1	0.95	0.19403	0.944444	1	0.984375	1	0.928571	0.918919	1
	scf1	324188795	NA	NA	NA	1	1	NA	1	1	1	NA	0.944444	1	1	NA	1	NA	1	1	1	1	1	1	NA	1	NA	1	1	1	1	1	1	1	1	1	0.80597	0.944444	0.977273	0.96875	0.877551	0.928571	0.891892	0.975
	scf1	324188797	NA	NA	NA	1	1	NA	1	1	1	NA	0.944444	1	1	NA	1	NA	1	1	1	1	1	1	NA	1	NA	1	1	1	1	1	1	1	1	0.95	0.940299	0.882353	1	0.952381	0.918367	0.928571	0.918919	0.95
	scf1	324188807	NA	NA	NA	1	1	NA	1	1	NA	NA	NA	0	NA	NA	NA	NA	NA	NA	NA	NA	NA	NA	NA	NA	NA	NA	NA	NA	NA	NA	NA	NA	NA	1	1	1	1	1	1	1	1	1
	scf1	324188807	NA	NA	NA	1	1	NA	1	1	1	NA	1	1	1	NA	1	NA	1	1	1	1	1	1	NA	1	NA	1	1	1	1	1	1	1	1	0.736842	0.230769	1	1	0.716981	0.885714	1	1	0.617647
	scf1	324188821	NA	NA	NA	1	1	NA	1	1	0.285714	NA	0.866667	0.75	1	NA	0	NA	0	0.666667	0.0625	0	0.666667	0.1	NA	0.65	NA	0.5	0.8	0.428571	0.4	0.416667	0	0.125	0.407407	0.947368	0.938462	1	1	0.978261	1	1	1	1
	scf1	324188823	NA	NA	NA	1	1	NA	1	1	0.571429	NA	1	1	1	NA	1	NA	1	1	0.71875	0.695652	1	0.7	NA	0.95	NA	1	0.8	0.571429	0.4	0.791667	0	0.625	0.925926	1	1	0.565217	0.444444	0.755556	0.90625	0.75	1	0.733333
	scf1	324188855	1	1	1	1	1	1	1	1	1	1	1	1	1	1	1	1	1	0.0833333	0.166667	0.104167	0.8	0.222222	1	0.1875	1	1	1	0.944444	1	1	1	1	1	0.9	0.976744	1	1	1	0.947368	1	1	0.944444
	scf1	324188859	1	1	0.875	1	1	0.916667	1	1	0.642857	1	0.71875	0.777778	0	0.705882	0.846154	0.615385	0.833333	1	1	1	1	1	1	1	1	1	1	1	1	1	1	1	1	1	1	1	1	1	1	1	1	1
	scf1	324188872	0	0.0108696	0	0	0	0	0	0	1	1	1	1	1	1	1	1	1	1	1	1	1	1	1	1	1	1	1	1	1	1	1	1	1	1	1	1	1	1	1	1	1	1
	scf1	324188882	0.9875	1	1	1	1	1	1	1	1	1	1	1	NA	1	0.993976	1	1	0.969697	0.987805	1	1	1	1	1	0.992	1	0.988764	1	0.993506	1	0.993939	1	0.995305	0.988235	1	NA	1	1	1	1	1	1
	scf1	324188903	1	1	1	1	1	1	0.990741	1	0.993197	1	1	0.989011	NA	1	0.987952	0.99187	1	1	1	1	1	1	1	1	1	1	1	1	0.993506	0.991701	1	1	0.995283	1	1	NA	1	1	1	1	1	1
	scf1	324188930	1	1	1	1	1	1	1	0.992063	1	1	1	1	NA	1	0.988024	1	1	1	1	1	1	1	1	1	1	1	1	1	1	0.995851	1	1	0.990566	1	1	NA	1	1	1	1	1	0.857143
	scf1	324188958	1	1	1	1	1	1	0.990991	1	1	1	1	1	NA	0.993289	0.994048	1	1	1	1	1	1	1	1	0.982456	1	1	1	1	1	1	0.99403	1	0.995283	1	1	NA	1	1	1	1	0.875	1
	scf1	324188963	1	1	1	1	1	1	1	1	1	1	0.995763	1	NA	1	1	1	1	1	1	1	1	1	1	1	1	1	1	1	1	1	1	1	1	1	1	NA	1	1	1	0.984615	1	1
	scf1	324188981	1	1	1	1	1	1	1	1	1	1	1	1	NA	1	1	1	1	1	1	1	1	1	1	1	1	1	0.988764	1	1	1	1	1	1	1	1	NA	0.973684	1	1	1	1	1
	scf1	324188983	1	1	1	1	1	1	1	1	1	1	1	1	NA	1	1	1	1	1	1	1	0.988372	1	1	1	1	1	1	1	1	1	1	1	1	1	1	NA	1	1	1	1	1	1
	scf1	324188989	1	1	1	1	1	1	1	1	1	1	1	1	NA	1	1	1	1	0	0.0116279	0	0	0	0	0	0	0	0	0	0	0	0	0	0	1	1	NA	1	1	1	1	1	1
	scf1	324188999	1	1	1	1	1	1	0.990991	1	0.993197	1	0.995798	1	NA	1	1	1	1	1	1	1	1	1	1	1	1	1	1	0.993865	0.993548	0.995833	1	1	1	1	1	NA	1	1	1	1	1	1
	scf1	324189005	1	1	1	1	1	1	1	1	1	1	1	1	NA	1	1	1	1	1	1	1	1	1	1	1	1	1	1	1	1	1	1	1	0.990566	1	1	NA	1	1	1	1	1	1
	scf1	324189007	1	1	1	1	1	1	1	1	1	1	1	1	NA	1	1	1	1	1	1	1	1	1	1	1	1	0.992188	1	1	1	1	1	1	1	1	1	NA	1	1	1	1	1	1
	scf1	324189033	1	1	1	1	1	1	1	1	0	0	0	0	NA	0	0	0	0	1	1	1	1	1	1	1	1	1	1	1	1	1	1	1	1	1	1	NA	1	1	0.970588	1	1	1
	scf1	324189068	1	1	1	1	1	1	1	1	1	1	0.995816	1	NA	1	0.994083	1	0.987805	1	1	1	1	1	1	1	1	1	1	0.988304	1	0.996109	1	0.996491	1	1	1	1	1	1	1	1	1	1
	scf1	324189070	1	1	0.991525	1	1	1	0.991379	1	0.0264901	0.0116279	0.00423729	0.03125	NA	0.013245	0.00595238	0	0	1	1	1	1	1	1	0.982456	1	1	1	1	1	1	1	1	1	1	1	1	1	1	1	1	1	1
	scf1	324189078	1	1	0.995283	1	1	1	1	0.996403	1	1	1	0.996169	1	1	1	1	1	1	1	1	1	1	1	1	0.995556	1	0.995074	1	1	0.998028	1	1	1	1	1	1	1	1	1	1	1	1
	scf1	324189118	1	1	1	1	1	1	1	1	1	1	1	1	1	1	1	1	0.983871	1	1	NA	NA	1	1	1	1	1	1	0.989362	1	1	1	0.991501	1	1	1	1	1	1	1	1	1	1
	scf1	324189139	1	1	1	1	1	0.992	1	1	0	0	0	0	0	0	0	0	0	1	1	NA	1	1	1	1	1	1	1	1	1	1	1	1	1	1	1	1	1	1	1	0.989691	1	1
	scf1	324189144	1	1	1	1	1	1	1	1	1	1	0.995833	1	1	1	0.993506	1	1	1	1	NA	1	1	1	1	1	1	0.99115	1	1	1	1	1	1	1	1	1	1	1	1	1	1	1
	scf1	324189172	1	1	1	1	1	1	1	1	1	1	1	1	1	1	1	1	1	1	1	NA	1	1	1	1	1	1	1	0.989362	1	1	1	0.997183	1	1	1	1	1	1	1	1	1	1
	scf1	324189177	1	1	1	1	1	1	1	1	1	1	1	1	1	1	1	1	1	1	1	NA	1	1	1	1	1	1	1	0.989362	1	1	1	1	1	1	1	1	0.985507	1	1	1	1	1
	scf1	324189214	1	1	1	1	1	1	1	1	0	0	0	0	0	0	0	0	0	0	0	NA	0	0	0	0	1	1	1	1	1	1	0.996942	1	1	1	1	1	1	1	1	1	1	1
	scf1	324189216	1	1	1	1	1	1	1	1	1	1	1	1	1	1	1	1	1	1	1	NA	1	1	1	1	1	1	1	1	1	1	1	1	1	1	1	1	1	1	1	1	1	1
	scf1	324189233	1	1	1	1	1	1	1	1	1	1	0.995833	1	1	1	1	1	1	NA	1	NA	1	1	1	1	1	1	1	1	1	1	1	1	1	1	1	1	1	1	1	1	1	1
	scf1	324189236	1	1	1	1	1	1	1	1	1	1	1	1	1	1	1	1	1	0	0	NA	0	0	0	0	1	1	0.99115	1	0.993421	1	1	0.994366	1	1	1	1	1	1	1	1	1	1
	scf1	324189237	1	1	0.989899	1	1	1	1	1	0	0	0	0	0	0	0.00649351	0	0	NA	0	NA	0	0	0	0	1	1	1	1	0.993377	1	1	1	1	1	1	1	1	1	1	1	1	1
	scf1	324189247	1	1	1	1	0.992188	1	0.993671	1	1	1	1	1	1	1	1	1	1	1	0.909091	1	0.947368	0.625	0.923077	0.916667	1	1	1	1	1	0.996403	1	1	1	1	1	0.994505	1	1	1	1	1	1
	scf1	324189261	0.995305	1	1	1	1	1	0.996552	1	1	1	0.99466	1	1	0.997768	1	0.998408	1	1	1	1	1	1	1	1	1	1	1	1	1	0.996923	1	1	1	1	0.995984	0.988796	0.994318	0.996416	1	1	1	1
	scf1	324189262	1	1	1	1	1	1	1	1	1	1	1	0.997238	1	0.997768	1	1	1	0	0	0	0	0.00763359	0	0	1	1	0.99375	1	1	1	1	1	1	0.996094	1	1	1	0.996416	1	1	1	0.994152
	scf1	324189300	1	1	1	1	1	1	1	1	1	1	1	1	1	1	1	1	1	0	0.00628931	0	0	0	0.0196078	0	1	1	1	1	1	1	1	1	1	1	1	1	1	1	1	1	1	1
	scf1	324189304	0.992	1	1	0.991342	1	1	1	1	1	1	1	1	1	1	1	1	1	0	0	0	0	0	0	0	1	1	1	1	1	1	1	1	1	1	1	1	1	1	1	1	1	1
	scf1	324189317	1	1	1	1	1	1	1	0.994475	1	1	1	0.989848	1	1	0.998145	1	1	0	0	0	0	0	0	0	1	1	1	1	1	1	0.991525	1	1	1	1	1	1	1	1	1	1	1
	scf1	324189327	1	1	1	1	1	1	1	1	1	1	1	1	1	0.996743	1	1	0.991525	1	1	1	1	1	1	1	1	1	1	1	1	1	1	1	1	1	1	1	1	1	1	1	1	1
	scf1	324189351	1	1	1	1	1	1	1	1	1	1	1	1	1	1	1	0.997938	1	1	1	1	1	1	1	1	0	0	0	0	0	0	0	0	0	1	1	1	1	1	1	1	1	1
	scf1	324189352	1	1	1	1	1	1	1	0.994444	0.995392	0.989583	0.99604	0.994872	1	1	0.998138	1	0.991597	1	1	0.449275	0.488095	0.44186	0.50495	0.604839	0	0	0	0	0	0	0	0	0	1	1	1	1	0.993631	0.992701	1	1	1
	scf1	324189378	0	0	0	0	0	0	0	0	0	0	0	0	0	0	0	0.00206186	0	1	1	1	1	1	0.990099	1	1	1	1	1	1	1	1	1	1	1	1	0.995475	1	1	1	1	1	1
	scf1	324189398	1	1	1	1	0.993902	1	1	0.994444	1	1	1	1	1	1	0.998141	0.995876	1	0	0	0	0	0	0	0	1	1	1	1	0.96875	1	1	1	1	1	1	1	1	1	1	1	1	1
	scf1	324189399	1	1	1	1	1	1	1	1	1	1	1	1	1	1	1	1	1	1	1	1	1	1	1	1	1	1	1	1	1	1	1	1	1	1	1	1	1	1	1	1	1	1
	scf1	324189403	1	1	1	1	1	1	1	1	1	1	1	1	1	0.996743	0.998141	0.997938	1	1	1	1	1	1	0.990099	1	0	0	0	0	0	0	0	0	0	1	1	1	1	1	1	1	1	1
	scf1	324189411	1	1	1	1	1	1	1	1	1	1	1	1	1	1	1	0.997938	1	0	0.00636943	0	0	0	0	0.00806452	1	1	1	1	1	1	1	1	1	1	1	0.995475	0.990654	1	1	1	0.984127	1
	scf1	324189437	1	1	1	1	1	1	1	1	0.99723	1	1	1	1	1	0.997587	0.997191	1	1	0.997647	0.996835	1	0.996835	1	1	1	1	1	1	1	1	1	1	1	1	1	1	1	1	1	1	1	1
	scf1	324189441	0.995652	1	1	1	1	1	0.99654	1	1	1	0.998917	1	1	0.998138	1	0.998596	1	1	1	0.996835	0.996815	1	0.995261	1	1	1	1	1	1	0.99723	1	1	1	1	1	1	1	1	1	1	1	1
	scf1	324189447	1	1	1	1	1	1	1	1	1	1	1	0.997877	1	1	1	1	1	0.00990099	0.00475059	0.00318471	0	0	0.00471698	0.00325733	1	1	1	1	1	1	1	1	1	1	1	1	1	1	1	1	1	1
	scf1	324189495	1	1	0.992126	1	1	1	0.99359	1	0.994253	1	0.997963	1	1	1	1	1	1	1	0.996377	1	1	1	0.97541	0.984536	0.020979	0.0213904	0.020979	0.0894309	0.0410959	0.0410095	0.0345821	0.015528	0.0283688	0.990991	1	1	1	1	1	1	0.97619	1
	scf1	324189496	1	0.992754	1	1	1	1	1	1	1	1	1	1	1	1	1	1	1	1	1	1	1	1	1	1	0.027972	0.0212766	0.027972	0.0826446	0.047619	0.0410095	0.0316092	0.0155763	0.0283688	1	1	1	1	1	1	1	1	1
	scf1	324189503	0.990991	0.992	1	1	1	1	1	1	1	1	1	1	1	1	1	1	1	1	1	1	1	1	1	1	1	1	0.992857	1	1	1	1	1	1	1	1	1	1	1	1	1	1	1
	scf1	324189519	0	0	0	0	0	0	0	0	1	1	1	1	1	1	1	1	1	0	0	0	0	0	0	0	0	0	0	0	0	0	0	0	0	1	1	1	1	1	1	1	1	1
	scf1	324189526	0.990741	1	1	1	1	1	1	1	1	1	1	1	1	0.995671	1	1	1	1	0.996241	1	1	1	1	1	1	1	1	1	1	1	1	1	1	1	1	1	0.99115	1	1	1	1	1
	scf1	324189533	0.990826	0.976	1	1	0.993007	1	0.992908	1	1	1	1	0.99639	1	1	0.99322	1	1	1	1	1	1	1	1	1	0	0	0	0	0	0	0	0	0	1	0.993056	1	1	1	1	1	1	1
	scf1	324189548	1	1	1	1	1	1	1	1	1	1	1	1	1	1	1	1	1	0	0	0	0	0	0	0	1	1	1	1	1	1	1	1	1	1	1	1	1	0.97619	1	1	1	1
	scf1	324189554	1	1	1	1	1	1	1	1	0.993197	1	1	1	1	1	1	1	1	1	1	1	1	1	1	1	0	0	0	0.00892857	0	0	0.0030303	0.00320513	0	1	1	1	1	1	1	1	1	1
	scf1	324189566	0.990826	1	1	1	1	1	0.992908	1	0	0	0	0	0	0	0	0	0	1	1	1	1	1	1	1	1	1	1	1	1	1	1	1	1	1	1	1	1	1	1	1	1	0.962963
	scf1	324189596	0.990566	1	1	1	1	1	1	1	0.00671141	0	0.00473934	0.00362319	0	0	0.00675676	0.00440529	0	1	1	1	1	1	1	1	1	1	1	1	1	0.996689	1	0.996805	1	1	0.993056	1	1	1	1	1	1	1
	scf1	324189617	1	1	1	1	1	1	1	1	0	0	0	0	0	0	0.00340136	0	0	0.980583	0.996241	1	1	1	0.990991	0.994536	1	1	0.992806	1	1	1	1	1	1	1	0.993243	1	1	1	1	1	1	1
	scf1	324189623	1	0.992188	1	1	1	1	1	1	0	0	0	0	0	0	0	0.00442478	0	1	1	1	1	1	1	1	1	1	1	1	1	1	1	1	1	1	1	1	1	1	1	1	1	1
	scf1	324189645	1	1	1	1	1	1	1	0.993333	1	1	1	1	1	1	1	1	1	1	0.996732	0.994872	1	1	1	0.995495	0	0	0	0	0	0.00209205	0	0	0	1	1	1	1	1	1	1	1	1
	scf1	324189660	0	0.00787402	0	0	0	0	0	0	1	1	1	1	1	1	1	0.99115	1	0	0	0	0	0	0	0	0.00411523	0	0	0	0	0	0	0	0	1	1	1	1	1	1	1	1	1
	scf1	324189674	1	1	1	1	1	1	1	1	1	1	1	1	NA	1	1	1	1	1	1	1	1	1	1	1	1	1	1	1	1	1	0.992337	1	1	1	0.984127	1	1	1	1	1	1	1
	scf1	324189681	1	1	1	1	1	1	1	1	1	1	1	NA	NA	1	1	1	1	1	1	1	1	0.972222	1	1	1	1	1	1	1	0.994624	1	1	1	1	1	1	1	1	1	1	1	1
	scf1	324189689	1	1	1	1	1	1	1	1	1	1	1	NA	NA	1	1	1	1	1	1	1	1	1	1	1	1	1	1	1	1	1	0.996032	1	1	1	1	1	1	1	1	1	1	1
	scf1	324189701	1	1	1	1	1	1	1	1	1	1	1	NA	NA	1	1	1	1	1	1	1	1	1	1	1	0.990566	0.990566	1	1	1	1	1	1	1	0.984615	1	1	1	1	1	1	1	1
	scf1	324189711	0	0	0	0	0	0	0	0	1	1	1	NA	NA	1	1	1	1	1	1	1	1	1	1	1	0	0	0	0	0	0	0	0	0	1	0.982143	1	1	1	1	1	1	1
	scf1	324189717	0	0.333333	0	0	0	0.0555556	0.153846	0	1	1	1	NA	NA	1	1	1	1	0.730769	1	0.736842	0.138889	0.27027	0.176471	0.97561	0.325301	0.316384	0.346667	0.367257	0.365169	0.417476	0.323155	0.402326	0.417857	1	1	1	1	1	1	1	1	1
	scf1	324189719	0	0	0	0	0	0.0555556	0.153846	0	1	1	1	NA	NA	1	1	1	1	0.0384615	0.0731707	0.0526316	0.0277778	0.0540541	0.0588235	0.097561	0.23494	0.19774	0.214765	0.234513	0.299435	0.241042	0.24359	0.310748	0.292857	1	1	1	1	1	1	1	1	1
	scf1	324189720	0	0	0	0	0.111111	0.0555556	0.153846	0	1	1	1	NA	NA	1	1	1	1	0.730769	1	0.736842	0.194444	0.27027	0.176471	0.975	0.355422	0.350282	0.369128	0.393805	0.361582	0.420195	0.341026	0.392523	0.407143	1	1	1	1	1	1	1	1	1
	scf1	324189721	0.285714	0.25	0	0.333333	0.111111	0.5	0.384615	0	1	1	1	NA	NA	1	1	1	1	1	1	0.947368	1	0.918919	0.941176	0.975	0.50303	0.468927	0.463087	0.495575	0.418079	0.456026	0.438462	0.485981	0.471429	1	1	1	1	1	1	1	1	1
	scf1	324189722	NA	NA	NA	NA	NA	NA	0	NA	1	1	1	NA	NA	1	1	1	1	0	0	NA	NA	0	0	0	0	0	0.166667	0	0	0.25	0.0909091	0	0	1	1	1	1	1	1	1	1	1
	scf1	324189723	1	1	1	1	1	1	1	1	1	1	1	NA	NA	1	1	1	1	1	1	1	1	0.918919	0.941176	1	0.975758	0.948864	0.95302	0.955556	1	1	0.976864	0.997674	0.992883	1	1	1	1	1	1	1	1	1
	scf1	324189724	1	1	1	1	1	1	1	1	1	1	1	NA	NA	1	1	1	1	1	1	1	1	0.918919	0.941176	1	1	1	0.993333	0.982301	0.994565	1	0.989848	1	1	1	1	1	1	1	1	1	1	1
	scf1	324189730	1	1	1	1	1	1	1	1	1	1	1	NA	NA	1	1	1	1	1	1	1	1	0.916667	0.9375	1	1	1	1	1	1	1	1	1	1	1	1	1	1	1	1	1	1	1
	scf1	324189743	1	1	1	1	1	1	1	1	1	1	1	NA	NA	1	1	1	1	0.36	0	0.388889	1	1	1	0	1	1	1	1	1	1	1	1	1	1	1	1	1	1	1	1	1	1
	scf1	324189756	1	1	1	1	1	1	1	1	1	1	1	NA	NA	1	1	1	1	1	1	1	1	1	1	1	0.990291	1	1	1	1	1	1	1	1	1	1	0.666667	1	0	1	1	1	1
	scf1	324189764	0	0	0	0	0	0	0	0	1	1	1	NA	NA	1	1	1	1	0	0	0	0	0	0	0	0	0	0	0	0	0	0	0	0	1	1	1	1	1	1	1	1	1
	scf1	324189769	0	0	0	0	0	0	0	0	1	1	1	NA	NA	1	1	1	1	0	0	0	0	0	0	0	0	0	0	0	0	0	0	0	0	1	1	1	1	1	1	1	1	1
	scf1	324189771	0	0	0	0	0	0	0	0	1	1	1	NA	NA	1	1	1	1	0	0	0	0	0	0	0	0	0	0	0	0	0	0	0	0	1	1	1	1	1	1	1	1	1
	scf1	324189772	0	0	0	0	0	0	0	0	1	1	1	NA	NA	1	1	1	1	0	0	0	0	0	0	0	0	0	0	0	0	0	0	0	0	1	1	1	1	1	1	1	1	1
	scf1	324189776	0	0	0	0	0	0	0	0	1	1	1	1	NA	1	1	1	1	0	0	0	0	0	0	0	0	0	0	0	0	0	0	0.00383142	0	1	1	1	1	1	1	1	1	0.972973
	scf1	324189784	1	1	1	1	1	1	1	1	1	1	1	1	NA	0.972222	1	1	1	0.36	0	0.388889	0.205882	0.225806	0.230769	0	0.990476	1	1	1	1	0.994444	1	1	1	1	1	1	0.97619	1	1	1	1	1
	scf1	324189789	1	1	1	1	1	1	1	1	1	1	1	1	1	1	1	1	1	1	1	1	1	1	1	1	1	1	1	0.992366	1	0.994536	1	1	1	1	1	1	1	1	1	1	1	1
	scf1	324189792	0	0	0	0	0	0	0	0	0	0	0	0	0	0	0	0	0	0	0	0	0	0	0	0	0	0	0	0	0	0	0	0	0	1	1	1	1	1	1	1	1	1
	scf1	324189798	0	0	0	0	0	0	0	0	0.0052356	0	0.00395257	0.00333333	0	0	0	0	0	0	0	0	0	0	0	0	0	0	0	0	0	0.00558659	0	0	0	1	1	1	1	1	1	1	1	1
	scf1	324189802	1	1	1	1	1	0.9375	1	1	1	1	1	1	1	1	1	1	1	0.64	1	0.625	0.8	0.766667	0.846154	1	0	0	0	0	0	0	0	0.00384615	0	1	1	1	1	1	1	0.993464	1	1
	scf1	324189805	1	1	1	1	1	1	1	1	0	0	0.00198413	0	0	0	0.00485437	0	0	1	1	1	1	1	1	1	1	1	1	1	1	0.989305	1	1	1	0.994505	1	1	1	1	1	1	1	1
	scf1	324189807	1	1	1	1	1	1	1	1	0	0	0	0	0	0	0	0	0	1	1	1	1	1	1	1	1	1	1	1	1	1	1	1	1	0.994505	1	1	1	1	1	1	1	0.987654
	scf1	324189809	0	0	0	0	0	0	0	0	1	1	1	0.996667	1	0.996032	0.997585	1	1	1	1	1	1	1	1	1	1	0.990196	1	1	1	1	1	1	1	0.994444	0.99005	1	0.994152	1	1	1	1	0.987179
	scf1	324189861	1	NA	1	1	1	1	1	1	1	1	1	1	1	1	1	1	1	0	0	0	0.333333	0.5	0	0	1	1	1	1	1	1	1	1	1	1	1	1	1	0.992537	1	1	1	0.980769
	scf1	324189862	1	NA	1	1	1	1	1	1	1	1	1	1	1	1	1	1	1	NA	0	0.5	0.25	0.5	0	0	1	1	1	1	1	1	1	1	1	1	1	1	1	1	0.981308	1	1	1
	scf1	324189874	1	NA	1	1	1	1	1	1	1	1	1	1	1	1	1	1	0.980952	1	1	1	1	1	1	1	1	1	1	1	1	1	1	1	1	1	1	1	1	1	1	1	1	1
	scf1	324189878	1	NA	1	1	1	1	1	1	1	1	0.998028	1	1	1	0.997579	1	1	1	1	1	1	1	1	1	1	1	1	1	1	1	1	1	1	1	1	1	1	1	1	0.991736	1	1
	scf1	324189886	0	NA	0	0	0	0	0	0	0	0	0	0	0	0	0	0	0	NA	0	0	0	0	0	0	0	0	0	0	0	0	0	0	0	0	0	0	0	0	0	0	0	0
	scf1	324189898	1	NA	1	1	1	1	1	1	0.510695	0.5	0.50495	0.50084	0.5	0.50501	0.500608	0.513158	0.511962	1	1	1	1	1	1	1	1	1	1	1	1	1	1	1	1	1	1	1	1	1	1	1	1	1
	scf1	324189899	1	NA	1	1	1	1	1	1	0.0427807	0.0309735	0.0207921	0.0268908	0	0.0200401	0.0315917	0.0350877	0.0239234	0	0	0	0	0	0	0	1	1	1	1	1	1	1	1	1	1	1	1	1	1	1	1	1	1
	scf1	324189931	1	NA	1	1	1	1	1	1	1	1	1	1	1	1	1	1	1	1	1	1	1	1	1	1	1	1	1	1	1	1	1	1	1	1	1	1	1	1	1	1	1	1
	scf1	324189963	1	NA	1	1	1	1	1	1	1	1	1	1	1	1	1	1	1	1	1	1	1	1	1	1	1	1	1	1	1	1	1	1	1	1	1	1	1	1	1	1	1	1
	scf1	324189980	1	NA	1	1	1	1	1	1	0	0	0	0	0	0	0	0	0	0	0	0	0	0	0	0	1	1	1	1	1	1	1	1	1	1	1	1	1	1	1	1	1	1
	scf1	324190006	1	1	1	1	1	1	1	1	1	1	1	1	1	0.998088	1	1	1	0	0	0	0	0	0	0	1	1	1	1	1	1	1	1	1	0.995935	1	1	1	1	1	1	1	1
	scf1	324190035	1	1	1	1	1	1	1	1	0.992806	0.993631	1	1	0.6	1	1	1	0.987179	1	1	1	1	1	1	1	1	1	1	1	1	1	1	1	1	0.992063	1	1	1	1	1	1	1	1
	scf1	324190060	1	1	1	1	1	1	1	1	1	1	1	1	1	1	1	1	1	0.994819	1	1	1	1	1	1	1	1	1	1	1	1	1	1	1	1	1	1	1	1	1	1	1	1
	scf1	324190063	1	1	1	1	1	1	1	1	0.0347222	0.0368098	0.0473684	0.0070922	0.166667	0.0283688	0.0252101	0.0220994	0.0930233	1	1	1	1	1	1	1	1	1	1	1	1	1	1	1	1	1	0.99115	1	1	1	1	1	1	1
	scf1	324190079	1	1	0.993548	1	1	1	1	1	1	1	1	1	1	1	1	1	1	1	1	1	1	1	1	1	1	1	1	1	1	1	1	1	1	1	1	0.805195	1	0.602484	1	1	1	0.989796
	scf1	324190080	1	1	1	1	1	1	1	1	1	1	0.998447	1	1	1	1	0.996154	1	0.578261	1	0.996575	0.600746	0.648069	0.638614	0.996466	1	1	1	1	1	1	1	1	1	1	1	1	1	0.99375	1	0.993631	0.976744	0.989691
	scf1	324190093	1	1	1	1	1	1	1	1	0	0	0.00167504	0	0	0	0	0	0	1	1	1	0.437037	0.468354	0.441176	1	1	0.993548	1	1	1	1	1	1	1	1	1	1	1	1	1	1	1	1
	scf1	324190123	0	0	0	0	0	0	0	0	0	0	0	0	0	0	0	0	0	0	0	0	0	0	0	0	0	0	0	0	0	0	0	0	0	1	1	1	0.992537	1	1	1	1	1
	scf1	324190127	1	1	0.993631	1	1	1	1	1	1	1	1	1	1	1	1	1	1	1	1	1	1	1	1	1	1	1	1	1	1	1	1	1	1	1	1	1	1	1	1	1	1	1
	scf1	324190130	1	1	1	1	1	1	1	1	1	1	1	0.996633	1	1	1	1	1	1	0.988506	1	1	1	1	1	0.992188	1	1	1	1	0.995261	0.996599	0.997006	1	0.543379	1	1	0.61194	1	0.990566	1	1	0.989583
	scf1	324190141	1	1	1	1	0.994681	0.991525	0.99187	0.995833	0	0	0	0	0	0	0	0.00378788	0	1	1	1	1	1	0.995146	1	0.984615	1	1	1	0.992593	1	1	1	1	1	1	1	1	0.9875	1	1	1	1
	scf1	324190151	1	1	1	1	1	1	1	1	1	1	1	1	1	1	1	1	1	1	1	1	1	1	0.995122	1	1	1	1	1	0.985185	1	1	1	1	1	1	1	1	1	0.990566	1	1	1
	scf1	324190167	1	1	1	1	0.994709	0.987288	0.995935	1	1	0.996047	1	1	1	1	1	1	1	1	1	0.996678	1	1	1	0.996466	1	1	1	1	0.985185	1	0.996622	1	1	1	0.995169	1	1	1	1	1	1	1
	scf1	324190169	1	1	1	1	1	0.995763	1	1	1	1	0.996942	1	1	1	0.996988	0.996226	1	0	0	0	0	0	0	0	0.984733	1	1	1	1	1	1	1	1	1	1	1	1	1	1	1	1	1
	scf1	324190175	1	1	1	1	1	1	1	1	1	1	1	1	1	0.997859	1	1	1	1	1	1	1	1	1	1	1	1	1	1	1	1	1	1	1	1	1	1	1	1	1	1	1	1
	scf1	324190185	1	1	1	1	1	1	1	1	1	NA	1	1	NA	NA	NA	1	NA	NA	NA	1	NA	1	NA	NA	NA	NA	NA	NA	NA	NA	NA	NA	1	1	1	1	0.992481	1	0.518868	0.496815	1	1
	scf1	324190214	1	0.994048	0.987261	1	0.994624	1	1	0.995816	1	1	1	1	1	1	1	1	1	1	0.994236	1	1	0.991561	1	0.55036	1	1	1	1	1	1	0.996587	1	1	0.995434	1	1	1	0.99375	0.990385	1	1	1
	scf1	324190222	1	1	1	1	1	1	1	1	1	1	1	0.996644	1	1	1	1	0.992701	1	1	1	1	0.995798	1	1	0	0	0	0	0	0	0	0	0	1	1	1	1	1	1	1	1	1
	scf1	324190236	1	1	1	0.995633	1	1	0.995885	1	1	1	0.998447	1	1	1	1	1	1	1	1	0.996622	1	1	1	1	1	1	1	1	1	1	1	1	1	1	1	1	1	1	1	1	1	1
	scf1	324190238	1	1	1	1	0.986667	1	1	1	1	1	1	1	1	0.994845	1	1	1	1	1	1	1	1	1	1	0	0	0	0	0	0	0	0.00331126	0	1	1	1	1	1	1	1	1	1
	scf1	324190250	1	1	1	0.990826	1	1	1	0.981818	1	1	0.99654	1	1	1	1	1	1	1	1	1	0.985075	1	1	1	1	0.992188	1	1	1	1	1	1	1	1	1	1	1	1	1	1	1	1
	scf1	324190259	1	1	1	1	0.986667	1	1	1	1	1	1	1	1	1	1	1	1	1	1	1	1	0.986486	1	1	1	1	1	1	1	1	1	1	1	1	1	0.981818	1	1	1	0.982759	1	1
	scf1	324190296	1	1	1	1	1	0.994253	1	1	1	0.995392	0.998447	1	1	0.997487	1	1	1	1	0.991892	1	0.995745	1	1	1	1	1	1	1	1	1	1	1	1	1	0.994924	1	1	1	1	0.992481	1	1
	scf1	324190304	1	1	1	1	1	1	1	1	1	1	1	1	1	1	1	1	1	1	1	0.992701	1	1	0.994318	1	0.995614	1	1	1	1	1	1	1	1	1	1	1	1	1	1	1	1	1
	scf1	324190323	1	1	1	1	1	1	1	1	0.993333	0.991667	0.997167	1	1	1	1	0.995984	1	1	1	1	1	1	0.990566	1	1	1	0.991597	1	1	1	1	1	1	1	0.990291	1	1	1	1	0.986842	1	1
	scf1	324190327	1	1	1	1	1	1	1	1	1	1	1	1	1	1	1	1	1	0.994413	1	1	1	1	1	1	1	1	1	1	1	0.995781	1	1	1	1	0.990196	1	1	1	1	1	1	1
	scf1	324190330	1	1	1	1	1	1	1	1	1	1	1	1	1	1	1	0.991935	1	1	0.995305	0.993007	1	1	1	1	1	1	0.478992	1	1	1	0.9967	1	0.446903	1	1	1	1	1	1	1	1	1
	scf1	324190340	1	1	1	1	1	1	1	1	0.991379	1	1	1	1	1	1	1	1	1	1	1	1	0.993103	1	1	1	1	1	1	1	1	1	1	1	1	1	1	1	1	1	1	1	1
	scf1	324190350	1	1	1	1	1	1	1	0.989583	1	1	1	1	1	1	1	1	1	0	0	0	0	0	0	0.0454545	1	1	1	1	1	1	1	1	1	1	1	1	1	1	1	1	1	1
	scf1	324190355	1	1	1	1	1	1	1	1	1	1	1	1	1	1	1	1	1	1	1	1	0.538922	0.612676	0.490566	1	1	1	0.991597	1	1	1	0.9967	1	1	1	1	1	1	1	1	1	1	1
	scf1	324190362	1	1	1	1	1	1	1	1	1	1	1	1	1	1	0.996377	1	1	0	0	0	0	0	0	0	1	1	1	1	1	1	1	1	1	1	1	1	1	1	1	0.986842	1	1
	scf1	324190365	1	1	1	1	1	1	1	1	1	1	0.997175	1	1	1	1	0.995968	1	1	1	0.993007	0.535714	0.606897	0.490566	1	1	1	1	1	1	1	1	1	1	1	1	1	1	1	1	0.986842	1	1
	scf1	324190370	1	1	1	1	1	1	1	1	1	1	1	1	1	1	1	1	1	1	1	1	1	1	1	1	1	1	1	1	0.992481	1	1	1	1	1	1	1	1	1	1	1	1	1
	scf1	324190371	1	1	1	1	1	1	1	1	1	1	1	1	1	1	1	1	1	1	1	1	1	1	1	1	1	1	1	1	1	1	1	1	1	1	1	1	1	1	1	1	1	1
	scf1	324190377	1	1	1	1	1	1	1	1	1	1	1	1	1	1	1	1	1	1	1	1	1	1	1	1	1	1	1	1	1	1	1	1	1	1	1	1	1	1	1	1	1	1
	scf1	324190379	1	1	1	1	1	1	1	1	1	1	1	1	1	1	1	1	1	1	1	1	1	1	0.981132	0.988024	0.991736	1	1	1	1	0.995781	1	1	1	1	1	1	1	1	1	1	1	1
	scf1	324190381	1	1	1	1	1	1	1	1	1	1	1	1	1	1	1	1	1	1	1	1	1	1	1	1	1	1	1	1	1	1	0.996721	1	1	1	1	1	1	1	1	1	1	1
	scf1	324190388	1	1	1	1	1	1	1	1	1	1	1	1	0.888889	1	1	1	1	0.98324	0.990521	1	1	1	1	0.993976	1	1	1	1	1	1	0.9967	1	1	1	0.990291	1	1	1	1	1	1	1
	scf1	324190389	1	1	1	1	1	1	1	1	1	0.991667	1	1	1	0.995122	1	1	1	1	0.99061	1	0.994048	1	1	1	1	1	1	1	0.992593	1	1	1	1	1	0.990291	1	1	1	1	1	1	1
	scf1	324190409	1	1	1	1	1	1	0.987179	1	1	1	1	1	1	1	1	0.995968	1	1	1	1	1	1	1	0.993976	1	1	1	1	1	0.991561	1	1	1	1	0.990291	1	1	1	1	1	1	1
	scf1	324190431	1	1	1	1	1	0.984375	1	1	1	1	1	1	1	1	1	0.995968	0.987654	1	1	1	0.994048	1	1	1	1	1	1	1	1	1	1	1	1	1	1	1	1	1	1	1	1	1
	scf1	324190435	1	1	1	1	1	1	1	1	1	0.991667	1	1	1	1	1	1	1	0.994475	1	1	1	1	1	0.994012	1	1	1	1	1	0.995781	1	0.99705	1	1	0.990291	1	1	1	1	1	1	1
	scf1	324190436	1	0.986667	1	1	1	1	1	0.989583	1	0.991667	1	1	1	1	0.996429	1	1	1	1	1	0.541667	0.606897	0.481132	1	1	1	1	1	1	1	1	1	1	1	1	1	1	1	1	1	1	1
	scf1	324190442	1	1	1	1	1	1	1	1	1	1	1	1	1	0.995146	1	1	1	1	1	0.993007	1	1	1	1	1	1	1	1	1	1	1	1	1	0.988636	0.990291	1	1	1	1	1	1	1
	scf1	324190447	1	1	1	1	1	1	1	1	1	1	1	1	1	1	1	1	1	1	1	1	1	1	1	1	1	1	1	1	1	1	1	1	1	1	0.990291	1	1	0.98913	1	1	1	1
	scf1	324190449	1	1	0.982143	1	1	1	1	1	0.993289	1	0.997175	1	1	0.990291	1	1	1	1	0.995305	1	0.994048	1	0.990476	0.993976	0.983471	0.993243	0.991597	1	1	1	0.993421	0.99705	1	1	0.990291	1	1	0.967391	1	1	1	1
	scf1	324190462	1	1	1	1	1	1	1	1	1	1	1	1	1	1	1	1	1	1	0.995305	1	1	1	1	1	1	1	1	1	1	1	1	1	1	1	1	1	1	1	1	1	1	1
	scf1	324190493	1	1	1	1	1	1	1	1	0.994819	1	1	1	1	1	1	1	1	1	1	1	1	1	0.992593	1	1	1	1	1	1	1	1	1	1	1	0.996429	1	1	1	1	1	1	1
	scf1	324190496	1	1	1	1	0.995305	1	1	1	1	1	1	1	1	1	0.996711	1	0.989011	1	1	1	1	1	1	1	1	1	1	1	1	1	1	1	1	1	1	1	1	1	1	1	1	1
	scf1	324190513	1	1	1	1	0.992308	1	1	1	1	0.888889	1	1	NA	1	1	1	1	1	1	1	1	1	1	0.988095	1	1	1	1	1	0.96875	1	1	1	1	1	1	1	1	1	0.992857	1	1
	scf1	324190518	1	1	1	1	1	0.991803	1	1	1	1	1	1	NA	1	1	0.958333	1	0	0	0	0.0212766	0.0147059	0	0	1	1	1	1	1	1	1	1	1	1	0.99435	1	1	0.994318	0.988636	1	1	1
	scf1	324190545	1	1	1	1	1	1	1	1	1	1	1	1	NA	1	1	1	1	1	1	1	0.541667	0.537313	0.451613	1	1	1	1	1	1	1	1	1	1	1	1	0.993333	0.991453	0.994318	1	1	1	1
	scf1	324190568	1	1	1	1	1	1	0.992908	1	1	1	1	1	NA	1	1	1	1	1	1	1	1	1	1	1	0	0	0	0.0833333	0	0	0	0	0	0.994048	1	0.993333	0.991453	1	1	1	0.972973	1
	scf1	324190609	0	0	0	0	0	0.00819672	0	0	0	0	0	0	NA	0	0	0	0	1	0.987342	1	1	0.983051	1	0.986111	0	0	0	0	0	0	0	0	0	0	0	0	0	0	0	0.00714286	0	0
	scf1	324190610	1	1	1	1	1	1	1	1	0	0	0	0	NA	0	0	0	0	0	0	0	0	0.0163934	0	0	1	1	1	1	1	1	1	1	1	1	1	0.409396	1	0.494318	0.994318	1	1	1
	scf1	324190621	1	1	1	1	1	1	1	1	0	0	0	0	NA	0	0	0	0	1	1	1	1	1	1	1	1	1	1	1	1	1	1	1	1	1	0.994382	1	1	1	1	1	1	1
	scf1	324190632	1	1	1	1	1	1	1	1	1	1	1	1	NA	1	1	1	1	1	1	1	1	1	1	1	0	0	0	0	0	0	0	0	0	1	0.994413	1	1	1	0.994318	1	0.972973	1
	scf1	324190660	1	1	1	1	1	1	1	1	1	1	1	1	NA	1	1	0.96	1	0	0	0	0	0.015873	0	0	1	1	1	1	1	1	1	1	1	1	1	1	1	1	1	1	1	1
	scf1	324190673	1	1	1	0.996324	1	0.991632	1	1	1	1	1	1	1	1	1	1	1	0	0	0	0	0.0181818	0	0	1	1	1	1	1	1	1	1	1	0.99631	1	1	1	1	1	1	1	0.980645
	scf1	324190676	1	1	1	1	1	1	1	1	1	1	0.989247	1	1	1	1	1	1	1	1	1	1	1	1	0.986111	0.923077	1	1	1	1	1	1	1	0.984127	1	1	1	1	0.996364	1	1	0.983607	0.99359
	scf1	324190690	0	0.494845	0	0	0	0	0.00784314	0	1	1	1	1	1	0.967742	1	1	1	1	0.980769	0.97619	0.457143	0.45	0.333333	0.98	0.9	1	1	1	1	1	1	0.984615	0.983051	1	1	1	1	1	1	1	1	0.99359
	scf1	324190698	1	1	1	1	1	1	1	1	0.795918	0.777778	0.763636	0.816667	0	0.74026	0.717949	0.619048	0.611111	1	1	1	1	1	1	1	0.769231	0.842105	0.933333	0.818182	0.916667	0.815789	0.918033	0.974359	0.873239	1	1	1	1	1	1	1	1	1
	scf1	324190704	1	1	1	1	1	1	1	1	1	1	1	1	1	1	0.989796	1	1	NA	NA	NA	NA	NA	NA	NA	0	0	0	0	0	0	0	0	0	1	1	1	1	1	1	1	1	1
	scf1	324190714	0	0	0	0	0	0.00763359	0	0	1	1	1	1	1	1	1	1	1	1	1	1	1	1	1	1	1	1	1	1	1	1	1	1	1	0.990196	0.988235	1	1	1	1	1	1	1
	scf1	324190717	1	1	1	1	1	1	1	1	1	1	0.996226	0.990566	1	1	1	1	0.980392	0	0	0	0	0	0	0	1	1	1	1	1	1	1	1	1	1	0.988235	1	1	1	1	1	1	1
	scf1	324190725	0	0	0	0	0	0	0	0	1	1	1	1	1	1	1	0.993421	1	1	1	1	1	1	1	1	1	1	1	1	1	1	1	1	1	1	1	1	0.983607	1	1	1	1	1
	scf1	324190741	1	1	1	1	1	1	1	1	1	1	0.992453	0.990566	1	1	1	1	1	1	1	1	0	0.6	0	1	1	1	1	1	1	1	1	1	1	1	1	1	1	1	1	1	1	1
	scf1	324190742	1	1	1	1	1	0.992188	1	1	1	1	1	1	1	1	1	1	1	1	1	1	1	1	1	1	0	0	0	0	0	0	0	0	0	1	1	1	1	0.98	1	1	1	1
	scf1	324190753	1	1	1	1	1	1	1	1	1	1	0.996226	1	1	1	0.994898	1	1	1	1	1	1	1	1	1	0	0	0	0	0	0	0	0	0	1	1	1	0.983333	1	1	1	1	1
	scf1	324190755	1	1	1	1	1	1	1	1	1	1	1	1	1	1	1	1	1	1	1	1	1	1	1	1	1	1	1	1	1	1	1	1	1	0.990196	1	1	1	1	1	1	1	1
	scf1	324190761	1	1	1	1	1	1	1	1	1	1	0.992453	1	1	1	1	1	1	0	0	0	0	0	0	0	1	1	1	1	1	1	1	1	1	1	1	1	1	1	1	1	1	1
	scf1	324190770	1	1	1	1	1	1	1	1	1	1	1	1	1	1	1	1	1	0.333333	0.214286	0.125	0.833333	0.6	1	0	1	1	1	1	1	1	1	1	1	1	1	1	1	1	1	1	1	1
	scf1	324190786	1	1	1	1	1	1	1	0.991304	1	1	0.996226	1	1	1	1	1	1	1	1	1	1	1	1	1	0	0	0	0	0	0	0	0	0	1	1	1	1	1	1	1	1	1
	scf1	324190798	0.97619	1	0.987952	0.990291	1	1	1	1	1	0.98374	1	0.981132	1	0.994536	0.994924	1	1	0	0	0	0	0	0	0	1	1	1	1	1	1	1	1	1	1	1	0.987952	1	1	1	1	1	1
	scf1	324190816	1	1	1	1	1	1	1	1	1	0.992424	1	1	1	0.995122	1	0.993789	1	0	0	0	0	0	0	0	0	0	0	0	0	0	0	0	0	1	1	1	1	1	1	1	1	1
	scf1	324190822	1	1	1	1	1	1	1	1	0	0	0	0	0	0	0	0	0	0	0.0147059	0	0	0	0	0	0	0	0	0	0	0	0	0	0	1	1	1	1	0.990099	1	1	0.96	1
	scf1	324190878	1	1	1	1	1	1	1	1	1	1	0.996516	0.976744	1	0.990291	1	1	1	0	0	0.0178571	0	0	0	0	1	0.964286	1	1	1	0.969697	1	0.986301	0.969697	1	1	1	1	1	1	1	1	1
	scf1	324190886	1	1	1	1	1	1	1	1	1	1	1	1	1	0.99061	1	1	1	1	1	1	1	1	1	0.981481	1	1	1	1	1	1	1	0.985915	1	1	1	1	1	1	1	1	1	1
	scf1	324190890	1	1	1	1	1	1	0.993243	1	0.993939	1	1	0.992958	1	0.995516	1	1	1	1	1	1	1	1	1	1	0	0	0	0	0	0	0.0131579	0.0238095	0	1	1	1	1	1	1	0.989583	0.964286	1
	scf1	324190899	1	1	0.990826	1	1	1	1	1	1	1	1	1	1	1	1	1	1	0	0	0	0	0	0	0	0.8	0.607143	0.352941	0.708333	0.83871	0.552632	0.385542	0.387755	0.444444	1	1	1	1	1	1	1	0.964286	1
	scf1	324190916	1	1	1	1	1	1	1	1	1	1	1	1	NA	1	1	1	1	0	0	0	0	0	0	0	1	1	1	1	1	1	0.978261	1	1	1	1	1	1	1	1	1	1	1
	scf1	324190951	1	1	1	1	1	1	1	1	1	1	1	1	NA	1	0.875	0.954545	1	0	0	0	0	0	0	0	1	1	0.973684	1	1	1	1	1	1	1	1	1	1	1	1	1	1	1
	scf1	324190963	1	1	1	1	1	1	1	1	1	1	1	1	NA	1	1	1	1	1	1	1	1	1	1	1	1	1	1	1	1	1	1	1	1	1	1	1	1	0.85	1	1	1	1
	scf1	324190974	1	1	1	1	1	1	1	1	1	1	1	1	NA	1	1	1	1	0.0227273	0	0	0	0	0	0	0	0	0	0	0	0	0	0	0	1	1	1	1	1	1	1	0.75	1
	scf1	324190998	0	0	0	0.00406504	0	0	0	0	0	0	0	0	0	0	0	0	0	0	0	0	0	0	0	0.00413223	0	0	0	0	0	0	0	0.00292398	0.00344828	0	0	0.485549	0	0.519084	0	0	0	0
	scf1	324191002	0	0.00625	0	0	0	0	0	0	1	1	1	1	1	1	1	0.997955	1	0.995305	1	0.995025	1	1	1	0.995833	1	0.994413	1	1	0.99375	1	1	1	1	1	1	0.994318	1	1	1	1	1	1
	scf1	324191021	1	1	1	1	1	1	1	1	1	1	1	1	1	1	1	0.997959	1	NA	1	NA	NA	NA	NA	NA	1	1	1	1	1	1	0.994135	1	1	1	1	0.994318	1	1	1	1	1	1
	scf1	324191056	1	1	0.993902	0.995935	1	1	1	1	0.995349	1	1	1	1	0.996942	0.997908	0.997955	1	0.995283	1	1	1	1	1	1	1	1	1	0.99187	1	1	0.997067	1	1	1	1	1	1	1	1	1	1	1
	scf1	324191063	1	1	0.992806	1	1	1	1	1	1	1	1	1	1	1	1	1	1	1	1	1	1	1	1	1	1	0.994012	1	1	1	1	1	1	1	1	1	1	1	1	1	1	1	1
	scf1	324191104	1	1	1	1	0.985075	0.992593	1	1	0	0	0	0	0	0	0.00440529	0	0	1	1	1	1	1	0.991228	1	0.99115	1	1	1	1	1	1	0.996124	1	1	1	0.991597	1	0.981982	1	1	1	1
	scf1	324191170	1	0.992701	1	1	1	0.985507	1	1	1	0.992958	1	1	1	0.996241	1	0.995807	1	0	0	0	0	0	0	0	1	1	1	0.99115	1	1	1	1	1	1	1	1	1	1	1	0.99187	1	1
	scf1	324191245	1	1	1	1	1	1	1	1	1	1	1	1	1	1	1	1	1	1	1	1	1	1	1	1	1	1	1	1	1	1	1	1	1	1	1	1	1	1	1	1	1	1
	scf1	324191249	1	1	1	1	1	1	1	1	1	1	1	1	1	1	1	1	1	0	0	0	0	0	0	0	1	1	1	1	1	1	1	1	1	1	1	1	1	1	1	1	1	1
	scf1	324191254	1	1	1	1	1	1	1	1	1	1	0.996942	1	1	1	1	1	1	0	0	0	0	0	0	0	1	1	1	0.984127	1	1	0.996183	1	1	1	1	1	1	1	1	1	1	1
	scf1	324191266	1	1	0.987013	1	1	1	1	1	0	0	0	0	0	0	0	0	0	1	1	1	1	1	1	1	1	1	1	1	1	1	1	1	1	1	1	1	1	1	1	1	1	1
	scf1	324191272	1	1	0.987013	1	1	1	1	1	0.991453	1	1	1	1	1	1	1	1	1	1	1	0	0	0	1	1	1	1	1	1	1	1	1	1	1	1	1	1	1	1	1	1	1
	scf1	324191285	1	1	1	1	1	1	1	1	1	1	1	1	1	1	1	1	1	0	0	0	0	0	0	0	1	1	1	1	1	1	1	1	1	1	1	1	1	1	1	1	1	1
	scf1	324191288	1	1	1	1	1	1	1	1	1	1	0.996933	1	1	1	0.995	0.995122	0.988636	0	0	0	0	0	0	0	1	1	1	1	1	1	1	1	1	1	1	1	1	1	1	1	1	1
	scf1	324191301	1	1	1	1	1	0.986486	1	1	1	0.985507	0.996933	1	1	1	0.995	1	1	0	1	1	1	1	1	1	1	0.992063	1	1	1	1	1	1	1	1	1	1	0.987342	1	1	1	1	0.971429
	scf1	324191329	1	1	1	1	1	1	1	1	1	1	1	1	1	1	1	1	1	1	1	1	1	1	1	1	1	0.992063	1	1	1	1	1	1	1	1	1	1	1	0.989011	1	1	1	1
	scf1	324191332	1	1	1	1	0.988636	1	1	1	1	1	1	1	1	1	0.995	1	0.988889	1	1	1	1	1	1	1	1	0.97619	1	0.984127	1	1	1	1	1	1	1	1	1	1	1	1	1	1
	scf1	324191339	1	0.986667	1	1	1	1	1	1	1	0.985507	0.996923	0.994475	1	1	1	1	1	1	1	1	1	1	1	1	1	1	1	1	1	1	1	1	1	0.987179	1	1	1	0.98913	1	1	1	1
	scf1	324191343	1	1	1	1	1	1	1	1	1	1	1	1	1	1	1	0.995169	1	1	1	1	1	1	1	1	0	0	0	0	0	0.00515464	0	0	0	1	1	0.99187	1	0.98913	1	1	1	1
	scf1	324191344	1	1	1	1	0.988636	0.986486	1	1	1	1	0.996923	0.994444	1	0.993333	1	1	1	1	1	1	1	1	1	1	1	1	1	1	1	1	1	1	1	1	1	1	1	1	1	1	1	1
	scf1	324191357	1	1	1	1	1	1	1	1	1	1	1	1	1	1	1	1	1	1	1	1	1	0.25	0.5	1	1	1	1	1	1	1	1	1	1	1	1	1	1	1	1	1	1	1
	scf1	324191360	1	1	1	1	0.977273	1	1	1	1	1	1	1	1	1	1	1	0.988889	0	0	0	0	0	0	0	1	1	1	1	1	1	1	1	1	1	1	1	1	1	1	1	1	1
	scf1	324191383	1	0.993976	0.988889	0.996124	1	1	1	1	0	0	0	0	0	0	0	0	0	1	1	1	1	1	1	1	1	1	1	1	1	0.997596	1	1	1	0.994624	1	1	1	1	1	1	1	1
	scf1	324191386	1	1	1	1	1	1	1	1	1	1	1	1	1	1	1	1	1	1	1	1	1	1	1	1	1	0.996466	1	1	1	1	1	0.998243	0.997549	1	1	1	1	1	1	1	1	1
	scf1	324191401	1	1	1	1	1	1	1	1	1	1	1	1	1	1	1	1	1	1	1	1	1	1	1	1	1	1	1	1	1	1	1	1	1	1	1	1	1	1	1	1	0.970149	1
	scf1	324191405	1	1	1	1	1	1	1	0.994475	1	1	1	1	1	1	1	1	1	1	1	1	1	1	1	1	1	1	1	1	0.993976	1	0.996689	0.996575	1	1	1	1	1	0.989899	1	1	1	1
	scf1	324191412	1	0.990476	1	1	1	1	1	1	1	1	0.997085	1	1	1	1	1	1	0	0.5	0.2	0.0769231	0.0909091	0.25	0	1	1	1	1	1	1	1	1	0.992248	1	1	0.992754	1	1	1	1	1	1
	scf1	324191439	1	1	1	1	1	1	1	1	1	1	1	1	1	1	1	1	1	0.4	0	0	0.333333	0.222222	0.125	0	1	1	1	1	0.987179	1	1	1	1	1	1	1	1	1	1	1	1	1
	scf1	324191458	1	1	0.990196	1	1	1	1	1	1	1	1	0.992126	1	1	1	1	0.987654	1	1	1	1	1	1	1	0.991228	1	1	1	1	1	1	0.996283	1	1	1	1	1	1	1	1	1	1
	scf1	324191468	1	1	1	1	1	1	1	0.993827	1	1	1	1	1	1	1	1	1	1	1	1	1	1	1	1	1	1	1	1	1	1	1	1	1	1	1	1	1	1	1	1	1	1
	scf1	324191476	1	0.988889	1	0.992593	1	1	1	1	0	0	0	0	0	0	0	0	0	1	1	1	1	1	1	1	0	0	0	0	0	0	0.00735294	0	0	1	1	1	1	1	0.986301	1	1	1
	scf1	324191485	1	1	1	1	0.991935	1	1	0.993789	0.993464	0.986395	1	1	1	1	0.995833	1	1	1	1	1	1	1	1	1	1	1	0.984252	1	1	1	1	1	1	1	1	1	1	0.988372	0.986301	1	1	1
	scf1	324191521	1	1	1	1	1	1	1	1	1	1	1	1	1	1	1	1	0.980198	1	1	1	1	1	1	1	1	1	1	1	1	0.995918	0.99654	1	1	1	0.992701	1	1	1	0.632184	1	0.52	1
	scf1	324191522	1	1	1	1	1	1	1	1	1	1	1	0.994475	1	1	0.996466	1	0.990099	1	1	1	1	1	1	1	1	1	1	1	1	1	0.99654	1	0.995935	1	1	1	1	1	1	1	1	1
	scf1	324191527	1	1	1	1	1	1	1	1	1	1	1	1	1	1	1	1	1	1	1	1	1	1	1	1	1	1	1	1	1	1	1	1	1	0.984848	1	1	1	1	1	1	1	1
	scf1	324191528	1	0.637795	1	1	0.995495	1	1	1	1	1	0.998387	1	1	0.994832	1	1	1	1	0.994118	1	1	1	1	1	1	0.996416	1	1	0.992647	0.997685	1	1	1	1	1	1	1	0.994709	1	0.993789	1	1
	scf1	324191537	1	0.987805	0.994764	1	1	1	1	1	0	0	0	0	0	0	0	0	0	1	1	1	1	1	1	1	1	1	1	1	0.996324	0.995434	1	1	1	1	1	1	0.994083	1	1	1	1	1
	scf1	324191596	1	1	1	1	1	1	1	1	1	1	1	1	1	1	0.992806	1	1	1	1	1	1	0.993197	1	1	0	0	0	0	0	0	0	0	0	0.994975	1	1	0.994048	1	1	1	1	1
	scf1	324191597	1	1	1	1	1	1	0.993464	1	0	0	0	0	0	0	0	0	0	1	1	1	1	1	1	1	1	1	1	1	1	1	1	1	1	1	1	1	1	0.994709	1	1	1	1
	scf1	324191607	0.984375	1	1	1	1	1	1	1	1	1	1	0.994624	1	1	1	1	1	0	0	0	0.463235	0.469388	0.438776	0	1	1	1	1	1	1	1	1	1	1	1	1	1	1	1	1	1	1
	scf1	324191626	1	1	1	1	1	1	0.992424	1	1	1	1	1	1	1	1	1	1	1	1	1	1	1	0.989899	1	1	1	1	1	0.990909	1	1	1	1	1	1	1	1	1	1	1	1	1
	scf1	324191642	1	1	1	1	1	1	1	1	1	1	1	1	1	1	1	1	1	1	1	1	1	1	1	1	1	1	1	1	1	1	1	1	1	1	1	1	1	1	1	1	1	1
	scf1	324191653	1	1	1	1	1	1	1	1	1	1	1	1	1	1	1	0.989899	1	0.986842	1	1	1	1	0.989796	1	1	1	0.990291	1	1	1	1	1	0.984375	1	1	1	1	1	1	1	1	1
	scf1	324191654	1	1	1	1	1	1	1	1	1	1	0.996587	1	1	1	0.992806	1	0.987342	1	1	1	1	1	1	0.99187	1	1	1	1	1	1	1	0.984615	1	1	1	1	1	1	1	1	1	1
	scf1	324191656	1	1	1	1	1	1	1	1	1	1	1	1	0.666667	1	1	1	1	1	1	0.992	0.992593	1	1	1	1	1	1	0.985507	1	1	0.995122	0.996169	0.994819	1	1	1	0.987013	1	0.977778	1	1	1
	scf1	324191663	1	1	1	1	1	1	1	1	1	0.9875	0.996587	1	1	1	1	0.99	1	1	0.993976	1	0.992647	0.993197	1	1	1	0.982906	1	1	1	0.995215	1	0.992337	0.994819	1	0.989362	1	1	1	1	1	0.888889	1
	scf1	324191712	1	1	1	1	0.989899	1	1	1	1	1	0.996599	1	0.666667	0.99422	1	1	1	1	1	1	1	1	1	1	1	1	1	0.985507	1	1	0.990291	0.996169	1	1	1	1	1	1	1	1	1	1
	scf1	324191755	1	1	1	1	1	1	0.993007	0.994318	1	1	1	1	1	1	1	1	0.98913	0.995215	1	0.994819	0.995798	1	1	1	1	1	1	1	1	1	1	1	1	1	1	1	1	1	0.988764	1	1	1
	scf1	324191775	1	1	1	1	1	1	1	1	1	1	1	0.993789	1	1	1	1	1	1	0.996094	1	1	1	1	1	1	1	1	1	1	1	1	1	1	1	1	1	1	1	0.988764	1	1	1
	scf1	324191800	1	1	1	1	1	1	1	1	0.984293	1	1	1	1	1	1	1	1	1	1	0.497409	1	1	1	1	1	1	1	1	1	1	1	1	1	1	1	1	1	1	1	1	1	1
	scf1	324191802	0.990826	1	1	1	1	1	1	1	1	0.994413	1	1	1	1	1	1	1	1	1	1	1	0.995238	1	0.994186	1	1	1	1	1	1	1	1	1	1	1	1	1	0.991803	0.988636	1	1	1
	scf1	324191864	0.990826	1	1	1	1	1	1	0.994318	1	1	1	1	1	1	0.997006	1	1	0	0	0	0	0	0	0	1	1	0.993056	1	1	1	1	1	1	1	1	1	1	1	0.988506	1	1	1
	scf1	324191871	1	1	1	1	1	1	1	0.994318	1	0.994413	1	1	1	1	1	1	0.989247	1	1	1	1	0.995238	0.993007	1	1	1	1	1	1	1	1	1	1	0.991803	0.992806	0.992908	1	1	0.988506	1	1	1
	scf1	324191878	1	1	0.990385	1	1	1	1	1	0.994764	1	0.997877	1	1	1	0.997006	0.996711	0.989247	0	0	0	0	0	0	0	1	0.994872	1	0.994681	1	1	0.997135	1	1	1	0.992806	0.992908	1	1	0.988506	1	1	1
	scf1	324191889	1	1	1	1	1	1	1	1	1	1	1	1	1	0.996558	0.998586	1	1	1	1	1	0.997561	1	1	1	0	0	0	0	0	0	0	0	0	1	1	1	1	1	0.995122	1	1	1
	scf1	324191893	1	1	0.992063	1	1	0.996825	1	1	1	1	1	1	1	1	0.99859	0.998425	1	1	1	1	1	1	1	1	1	1	0.99661	1	1	1	1	1	1	1	1	1	1	0.996429	0.995122	1	1	1
	scf1	324191921	1	1	1	0.997619	0.996633	1	1	0.997416	0.997409	1	1	0.99389	1	1	0.995775	0.99685	0.99569	1	1	1	1	0.995614	1	1	1	1	0.99661	1	0.996894	1	1	1	0.997821	1	1	1	1	1	0.995146	1	1	1
	scf1	324191931	1	0.996466	1	1	1	0.996845	1	1	1	1	0.998012	0.995935	1	0.998285	0.99859	1	0.99569	1	1	0.995272	1	0.995614	1	1	0.99631	1	1	1	1	1	1	1	1	1	1	0.989247	1	1	1	1	1	1
	scf1	324191954	1	0.992933	1	1	0.996599	1	0.993711	1	0.997409	1	0.998014	0.997963	1	0.994828	0.998588	0.992101	0.995671	0.994083	0.996473	1	1	1	0.996732	0.997442	1	1	1	1	0.996875	1	1	1	0.997826	1	1	1	0.995708	0.992908	0.995146	1	1	0.982906
	scf1	324191965	1	1	1	1	1	1	1	0.995261	1	1	0.998141	1	1	0.993151	0.997375	0.996988	0.992908	1	1	1	1	0.995968	0.987952	1	1	1	1	1	1	1	0.992754	1	1	1	1	1	0.992806	1	1	1	1	1
	scf1	324191987	1	1	1	1	1	1	1	1	1	1	1	1	1	1	1	1	1	1	1	1	0.994186	0.995935	1	1	1	1	1	1	1	1	1	1	1	1	1	1	1	1	1	1	1	1
	scf1	324191994	1	0.994444	1	0.991189	1	1	1	1	1	1	0.998127	0.990909	1	0.996552	1	1	1	1	1	1	1	0.99187	1	0.995434	1	1	0.993243	1	1	1	1	0.988636	1	1	1	1	0.992806	1	1	1	1	1
	scf1	324191995	1	1	1	1	1	1	1	1	1	1	0.992509	0.99697	1	0.989655	1	1	1	1	1	1	1	1	1	1	1	1	1	1	1	1	1	1	1	1	1	1	1	0.993711	1	1	1	1
	scf1	324191998	1	1	1	1	1	0.994624	1	1	1	1	0.99812	1	1	1	1	0.996951	1	1	1	0.995671	1	1	1	0.995455	1	1	1	1	1	1	1	1	0.995238	1	1	1	1	1	1	1	1	0.979167
	scf1	324192003	0.991803	1	0.993243	0.995595	0.99435	1	1	1	1	1	1	1	1	1	1	0.996951	1	1	1	1	1	0.987805	1	0.990909	1	0.992806	0.993197	1	1	0.995349	1	1	1	1	1	0.977273	1	1	1	1	1	1
	scf1	324192009	1	1	1	1	1	1	1	1	0	0	0	0	0	0	0	0	0	1	1	0.995671	1	1	1	1	1	1	1	1	1	1	1	1	1	1	1	1	1	1	1	1	1	1
	scf1	324192045	0	0.00558659	0	0	0	0	0	0	0	0	0.00187617	0	0	0	0	0	0	0	0.00320513	0	0.0115607	0	0	0	0	0	0	0	0	0	0	0	0	0	0	0	0	0	0	0	0	0
	scf1	324192076	1	1	0.993243	1	1	1	1	1	1	1	0.996283	1	1	1	0.997333	1	1	1	1	1	1	1	1	1	1	1	1	1	1	0.995349	1	1	1	1	0.993333	0.977778	1	1	1	1	1	1
	scf1	324192088	1	1	1	1	1	0.997199	1	1	1	0.993311	0.999096	1	1	0.998415	0.997949	1	0.996198	1	1	1	1	1	1	0.997908	1	1	1	0.996255	0.987768	1	1	0.998124	0.998099	1	1	1	1	0.993197	1	1	1	1
	scf1	324192102	1	0.99705	0.996441	1	0.994012	1	1	0.997543	1	0.996656	1	0.998188	1	0.998418	0.998975	0.996865	0.996198	0.990991	0.995185	0.993927	0.997758	1	1	1	1	1	0.997006	1	0.996942	0.998314	0.996241	1	0.998095	1	1	0.995614	1	1	1	0.996575	1	1
	scf1	324192111	1	1	1	1	1	1	0.996997	1	1	1	0.997285	1	1	1	0.997953	1	1	1	0.998395	1	1	1	1	1	1	0.997409	1	1	1	1	1	1	1	0.484746	1	1	0.445578	1	1	1	1	1
	scf1	324192116	1	1	1	1	1	1	1	1	1	1	1	1	1	1	1	1	1	1	0.998395	1	1	1	1	1	1	1	1	1	1	1	1	1	1	1	1	1	1	1	1	1	1	1
	scf1	324192136	1	0.993711	1	0.995238	0.987342	0.988372	1	0.989899	0.991189	1	0.998258	0.995455	1	0.997076	0.998339	0.99682	1	0.985222	0.996795	0.988636	1	0.995726	1	1	0	0	0	0	0	0.00268817	0	0	0.00324675	1	0.9875	1	1	1	1	1	1	0.983871
	scf1	324192140	1	1	1	1	1	1	1	1	1	1	1	1	1	1	1	1	1	1	1	1	1	1	1	1	0	0	0	0	0	0.0384615	0	0	0	1	1	1	1	1	1	1	1	0.983871
	scf1	324192144	1	1	1	0.995238	1	1	1	1	1	1	1	1	1	1	1	1	1	1	1	1	1	0.995708	1	1	0	0	0	0.0204082	0.0322581	0.0266667	0.0428571	0	0.0333333	1	1	1	1	1	1	1	1	0.983871
	scf1	324192160	1	1	0.992366	1	1	1	1	1	1	1	1	1	1	1	0.998339	1	1	1	1	1	1	1	1	1	1	1	1	1	1	1	1	1	1	1	1	1	1	1	1	1	1	1
	scf1	324192162	1	1	1	0.995238	0.987261	1	1	1	1	1	0.99651	1	1	0.994152	0.998339	1	0.992	1	0.99361	0.996226	0.996377	0.995708	1	0.996139	1	1	1	0.994382	0.995192	1	1	1	0.993631	1	1	1	1	1	1	1	1	1
	scf1	324192163	1	1	1	1	1	1	1	1	1	1	1	1	1	1	1	0.998405	1	1	1	1	1	1	1	1	1	1	1	1	1	1	1	1	1	1	1	1	1	1	1	1	1	1
	scf1	324192175	1	1	0.992366	1	1	1	1	0.994949	0	0	0.00174825	0	0	0	0	0	0	1	0.99359	1	1	1	1	1	1	1	1	1	1	0.994695	1	0.997191	1	1	1	1	0.993548	1	1	0.986207	1	1
	scf1	324192202	1	1	0.992308	1	1	1	0.993631	1	1	1	1	0.990909	1	1	1	1	1	1	1	1	1	1	1	0.996139	1	1	1	1	1	1	1	1	1	0.511278	0.56875	1	1	0.992593	1	0.993103	0.985075	0.548387
	scf1	324192214	1	1	1	1	1	1	1	1	1	1	1	1	1	0.997059	1	1	1	1	0.99361	1	0.996364	1	1	1	1	1	0.989247	1	0.995146	0.997347	1	1	1	1	1	1	1	1	0.992806	1	1	1
	scf1	324192287	1	1	1	1	1	1	1	1	1	1	0.998255	1	1	1	1	0.995223	1	1	1	0.996212	1	1	1	1	1	0.995984	0.994624	1	1	1	1	1	1	1	1	1	1	1	1	1	1	1
	scf1	324192293	1	1	1	1	1	1	1	1	1	1	0.998261	1	1	1	1	0.996815	1	0.995098	1	1	0.992754	1	0.993865	1	1	0.991968	1	1	1	0.997347	1	1	1	1	1	0.994595	1	1	1	0.993103	1	1
	scf1	324192296	1	1	1	1	1	1	1	0.994949	1	1	0.998258	0.995455	1	1	1	0.9968	1	0.99505	1	0.996198	0.992727	1	0.98773	1	1	1	1	1	1	1	0.997462	0.994366	1	1	1	1	0.993548	1	1	1	1	1
	scf1	324192327	NA	0	NA	0	0	0	0	0	0	0	0	0	NA	0	0	0	0	0	0	0	0	0	0	0	NA	NA	NA	0	NA	0.5	NA	NA	NA	0	0	0	0	0	0	0	NA	0
	scf1	566783513	NA	NA	NA	NA	NA	NA	NA	NA	NA	NA	NA	NA	NA	NA	NA	NA	NA	NA	NA	NA	NA	NA	NA	NA	NA	NA	NA	NA	NA	NA	NA	NA	NA	NA	NA	NA	NA	NA	NA	NA	NA	NA
	scf1	566783523	NA	NA	NA	NA	NA	NA	NA	NA	NA	NA	NA	NA	NA	NA	NA	NA	NA	NA	NA	NA	NA	NA	NA	NA	NA	NA	NA	NA	NA	NA	NA	NA	NA	NA	NA	NA	NA	NA	NA	NA	NA	NA
	scf1	566783532	NA	NA	NA	NA	NA	NA	NA	NA	NA	NA	NA	NA	NA	NA	NA	NA	NA	NA	NA	NA	NA	NA	NA	NA	NA	NA	NA	NA	NA	NA	NA	NA	NA	NA	NA	NA	NA	NA	NA	NA	NA	NA
	scf1	566783536	NA	NA	NA	NA	NA	NA	NA	NA	NA	NA	NA	NA	NA	NA	NA	NA	NA	NA	NA	NA	NA	NA	NA	NA	NA	NA	NA	NA	NA	NA	NA	NA	NA	NA	NA	NA	NA	NA	NA	NA	NA	NA
	scf1	566783589	NA	NA	NA	NA	NA	NA	NA	NA	NA	NA	NA	NA	NA	NA	NA	NA	NA	NA	NA	NA	NA	NA	NA	NA	NA	NA	NA	NA	NA	NA	NA	NA	NA	NA	NA	NA	NA	NA	NA	NA	NA	NA
	scf1	566783600	NA	NA	NA	NA	NA	NA	NA	NA	NA	NA	NA	NA	NA	NA	NA	NA	NA	NA	NA	NA	NA	NA	NA	NA	NA	NA	NA	NA	NA	NA	NA	NA	NA	NA	NA	NA	NA	NA	NA	NA	NA	NA
	scf1	566783631	NA	NA	NA	NA	NA	NA	NA	NA	NA	NA	NA	NA	NA	NA	NA	NA	NA	NA	NA	NA	NA	NA	NA	NA	NA	NA	NA	NA	NA	NA	NA	NA	NA	NA	NA	NA	NA	NA	NA	NA	NA	NA
	scf1	566783634	NA	NA	NA	NA	NA	NA	NA	NA	NA	NA	NA	NA	NA	NA	NA	NA	NA	NA	NA	NA	NA	NA	NA	NA	NA	NA	NA	NA	NA	NA	NA	NA	NA	NA	NA	NA	NA	NA	NA	NA	NA	NA
	scf1	566783668	NA	NA	NA	NA	NA	NA	NA	NA	NA	NA	NA	NA	NA	NA	NA	NA	NA	NA	NA	NA	NA	NA	NA	NA	NA	NA	NA	NA	NA	NA	NA	NA	NA	NA	NA	NA	NA	NA	NA	NA	NA	NA
	scf1	566783709	NA	NA	NA	NA	NA	NA	NA	NA	NA	NA	NA	NA	NA	NA	NA	NA	NA	NA	NA	NA	NA	NA	NA	NA	NA	NA	NA	NA	NA	NA	NA	NA	NA	NA	NA	NA	NA	NA	NA	NA	NA	NA
	scf1	566783713	NA	NA	NA	NA	NA	NA	NA	NA	NA	NA	NA	NA	NA	NA	NA	NA	NA	NA	NA	NA	NA	NA	NA	NA	NA	NA	NA	NA	NA	NA	NA	NA	NA	NA	NA	NA	NA	NA	NA	NA	NA	NA
	scf1	566784959	1	1	1	1	1	1	1	1	NA	NA	NA	NA	NA	1	1	1	1	1	1	1	1	1	1	1	1	0.98913	1	1	1	1	1	1	1	1	1	0.982609	1	1	1	1	1	1
	scf1	566784988	1	1	1	1	1	1	1	1	NA	NA	NA	NA	NA	0	0	0	0	1	1	1	1	1	1	1	1	1	1	1	1	1	1	1	1	1	1	1	1	1	1	1	1	1
	scf1	566784989	1	1	1	1	1	1	1	1	NA	NA	NA	NA	NA	1	1	1	1	1	1	1	1	1	1	1	0	0	0	0	0	0	0	0	0	0.513043	0	0.617391	0.621622	0	0	0	0	0
	scf1	566785002	0.980861	1	0.991489	1	0.992	1	1	0.992857	NA	NA	NA	NA	NA	1	1	1	0.75	0.674603	0.635135	0.642534	0.68662	0.667774	0.703704	0.631373	1	1	0.54902	1	1	0.6	1	1	1	1	1	1	1	1	0.732394	0.808511	1	0.829268
	scf1	566785003	0	0	0	0	0.142857	0	0	0	NA	NA	NA	NA	NA	0	0	0	0	0	0	0	0	0	0	0	0	0	0	0	0	0	0	0	0	0.794872	0.333333	1	0.938776	0.333333	0	0.0454545	0	0
	scf1	566785004	0.966507	0.971564	0.957447	0.986207	0.968	0.966216	0.961538	0.95	NA	NA	NA	NA	NA	1	1	1	0.972222	0.436508	0.39527	0.411765	0.426056	0.451827	0.384259	0.415686	0.982143	0.994286	0.990196	0.990741	0.993243	0.992857	0.992481	0.992366	0.971154	1	1	1	1	1	1	1	1	1
	scf1	566785005	0.904306	0.867299	0.851064	0.882759	0.848	0.864865	0.833333	0.907143	NA	NA	NA	NA	NA	1	0.991935	0.96875	0.944444	0.18254	0.172297	0.135747	0.172535	0.196013	0.212963	0.192157	0.940476	0.954286	0.965686	0.944444	0.952703	0.95	0.969925	0.977099	0.942857	1	1	1	1	1	1	0.987179	1	0.957447
	scf1	566785006	0.904306	0.620853	0.87234	0.889655	0.88	0.871622	0.884615	0.942857	NA	NA	NA	NA	NA	0.944954	0.927419	0.890625	0.888889	0.515873	0.486486	0.466063	0.489437	0.51495	0.5	0.466667	0.809524	0.817143	0.79902	0.796296	0.864865	0.842857	0.721805	0.839695	0.838095	1	1	1	1	1	0.922078	0.884615	0.971429	0.893617
	scf1	566785007	0.698565	0.691943	0.723404	0.682759	0.728	0.716216	0.74359	0.671429	NA	NA	NA	NA	NA	0.781818	0.758065	0.703125	0.75	0.646825	0.625	0.61991	0.640845	0.644518	0.675926	0.6	0.630952	0.5625	0.458537	0.537037	0.57047	0.514286	0.481203	0.537879	0.603774	1	1	1	1	1	0.753247	0.782051	0.971429	0.808511
	scf1	566785008	0.952153	0.943128	0.965957	0.951724	0.968	0.993243	0.961538	0.942857	NA	NA	NA	NA	NA	0.545455	0.733871	0.703125	0.583333	0.972222	0.989865	0.968326	0.96831	0.966777	0.972222	0.972549	0.60119	0.596591	0.478049	0.555556	0.516779	0.492857	0.488722	0.5	0.509434	1	1	1	1	1	0.753247	0.788462	0.971429	0.787234
	scf1	566785009	1	1	0.991489	1	1	1	0.99359	1	NA	NA	NA	NA	NA	0.554545	0.596774	0.625	0.638889	1	1	0.995475	0.992958	0.993355	1	1	0.785714	0.778409	0.721951	0.759259	0.718121	0.714286	0.804511	0.712121	0.726415	1	1	0.995652	1	1	0.844156	0.897436	0.771429	0.914894
	scf1	566785012	NA	NA	NA	NA	NA	NA	NA	NA	NA	NA	NA	NA	NA	NA	1	NA	NA	NA	NA	NA	NA	NA	NA	NA	NA	NA	NA	NA	NA	NA	NA	NA	NA	0.74026	0	0	0.9375	0	0	0	NA	NA
	scf1	566785012	0.990431	0.990521	0.991489	1	0.992	1	0.99359	1	NA	NA	NA	NA	NA	0.7	0.677419	0.75	0.722222	0.555556	0.506757	0.493213	0.510563	0.531561	0.518349	0.498039	0.785714	0.778409	0.809756	0.787037	0.852349	0.807143	0.729323	0.833333	0.858491	1	1	0.995652	1	1	0.922078	0.884615	0.8	0.893617
	scf1	566785022	0	NA	NA	NA	NA	0	1	NA	NA	NA	NA	NA	NA	0.0606061	0	0	0	0	0	0	0	0.0232558	0	0	0	0	0	0	0	0	0	0	0	0.743902	0	0.944444	0.9	0.333333	0	0	0	0
	scf1	566785023	0	NA	0	0	0	NA	0.25	0	NA	NA	NA	NA	NA	1	1	1	1	1	1	1	1	1	1	1	1	1	1	1	1	1	1	1	1	0.990909	1	1	0.984127	1	1	1	1	1
	scf1	566785068	1	1	1	1	1	1	1	1	NA	NA	NA	NA	NA	NA	NA	NA	NA	0	0	0	0	0	0	0	1	1	1	1	0.987342	1	1	1	1	1	1	1	1	1	1	1	1	1
	scf1	566785071	0	0	0	0	0	0	0	0	NA	NA	NA	NA	NA	1	1	1	1	1	1	1	0.993007	1	1	1	1	1	0.991379	1	1	1	1	1	1	1	1	0.991304	1	1	1	1	1	1
	scf1	566785072	1	1	1	0.986486	1	1	1	1	NA	NA	NA	NA	NA	1	1	1	1	0	0	0	0	0	0	0	1	1	0.991228	1	1	1	1	1	1	1	1	1	1	1	1	1	1	1
	scf1	566785088	1	1	1	1	1	1	1	1	NA	NA	NA	NA	NA	0	0	0	0	1	1	1	1	1	1	1	1	1	1	1	1	0.986301	1	1	1	1	1	1	1	1	1	1	1	1
	scf1	566785095	1	1	1	1	1	1	1	1	NA	NA	NA	NA	NA	1	1	1	1	1	1	1	1	1	1	1	1	1	1	1	1	1	1	1	1	1	1	1	1	1	1	1	1	1
	scf1	566785098	0.990654	1	1	1	1	1	1	0.985915	NA	NA	NA	NA	NA	1	1	1	1	0.992063	0.993711	0.991667	1	1	1	0.992537	1	1	1	1	1	1	1	1	1	1	1	1	1	1	0.5	0.556962	0	0.538462
	scf1	566785107	1	1	1	1	1	1	1	1	NA	NA	NA	NA	NA	0.0181818	0	0	0	1	1	1	1	1	1	1	1	1	1	1	1	1	1	0.985294	1	1	1	0.991304	1	1	1	1	1	1
	scf1	566785108	1	1	1	1	1	1	1	1	NA	NA	NA	NA	NA	1	0	1	1	1	1	1	1	1	1	1	1	1	1	1	1	1	1	1	1	0.991304	1	1	1	1	1	1	1	1
	scf1	566785114	0	0	0	0	0	0	0	0	NA	NA	NA	NA	NA	0	0	0	0	0	0	0	0	0	0	0	1	1	1	1	1	1	1	1	1	1	1	1	1	1	1	1	1	1
	scf1	566785115	1	1	1	1	1	1	1	1	NA	NA	NA	NA	NA	0	0	0	0	1	1	1	1	1	1	1	1	1	1	1	1	0.986111	1	1	1	1	1	1	1	1	1	1	1	1
	scf1	566785122	0	0	0	0	0	0	0	0	NA	NA	NA	NA	NA	1	1	1	1	0	0	0	0	0	0	0	0.988235	1	1	1	1	1	1	1	1	1	1	1	1	1	1	1	1	1
	scf1	566785125	0	0	0	0	0	0	0	0	NA	NA	NA	NA	NA	0	0	0	0	0	0	0	0	0	0	0	1	1	0.991228	1	1	1	1	1	1	1	1	1	1	1	1	1	1	1
	scf1	566785128	1	1	1	1	1	1	1	1	NA	NA	NA	NA	NA	1	1	1	1	1	1	1	1	1	1	1	0.988636	1	1	1	0.987179	1	1	1	1	0.99187	1	1	1	1	0.5	0.566265	0	0.56
	scf1	566785165	NA	NA	NA	NA	NA	NA	NA	NA	NA	NA	NA	NA	NA	NA	NA	1	1	NA	1	0.941176	NA	1	NA	1	0	0	0	0	0	0	0	0	0	1	1	1	1	1	0.333333	0.352941	0	0.5
	scf1	566785166	NA	NA	NA	NA	NA	NA	NA	NA	NA	NA	NA	NA	NA	NA	NA	1	1	NA	0.0952381	0	NA	1	NA	0	1	1	0.966667	1	1	1	1	1	0.928571	1	1	1	0.97561	1	1	1	1	1
	scf1	566785175	NA	NA	NA	NA	NA	NA	NA	NA	NA	NA	NA	NA	NA	NA	NA	0	0	NA	1	1	NA	1	NA	1	1	1	1	1	1	1	1	1	1	1	1	1	1	1	1	1	1	1
	scf1	566785180	NA	NA	NA	NA	NA	NA	NA	NA	NA	NA	NA	NA	NA	NA	NA	0	0	NA	1	1	NA	1	NA	1	1	1	1	1	1	1	1	1	1	1	1	1	1	1	1	1	1	1
	scf1	566785190	NA	NA	NA	NA	NA	NA	NA	NA	NA	NA	NA	NA	NA	NA	NA	1	1	NA	0.9375	1	NA	1	NA	0.714286	0.857143	0.833333	0.956522	1	1	0.916667	0.833333	0.875	1	1	1	1	1	1	0.5	1	1	1
	scf1	566785197	NA	NA	NA	NA	NA	NA	NA	NA	NA	NA	NA	NA	NA	NA	NA	1	1	NA	0.846154	1	NA	0	NA	1	1	1	0.944444	1	0	0.846154	1	1	1	1	1	1	1	1	1	1	1	1
	scf1	566785200	NA	NA	NA	NA	NA	NA	NA	NA	NA	NA	NA	NA	NA	NA	NA	1	1	NA	1	1	NA	NA	NA	0.6	0.75	1	1	1	1	0.916667	1	0.909091	1	1	1	1	1	1	1	1	1	1
	scf1	566785210	NA	NA	NA	NA	NA	NA	NA	NA	NA	NA	NA	NA	NA	NA	NA	0	0	NA	0.875	1	NA	1	NA	NA	1	1	1	1	NA	1	1	1	1	1	1	1	1	1	1	1	1	1
	scf1	566785232	NA	NA	NA	NA	NA	NA	NA	NA	NA	NA	NA	NA	NA	NA	NA	0	0	NA	1	1	NA	NA	NA	NA	1	1	1	1	NA	1	1	1	1	1	1	1	1	1	1	1	1	1
	scf1	566785234	NA	NA	NA	NA	NA	NA	NA	NA	NA	NA	NA	NA	NA	NA	NA	1	1	NA	1	1	NA	NA	NA	NA	0.25	0	0.0625	0	NA	0.0909091	0.25	0.25	0	1	1	1	1	1	0.5	0.695652	0.571429	1
	scf1	566785249	NA	NA	NA	NA	NA	NA	NA	NA	NA	NA	NA	NA	NA	NA	NA	NA	NA	NA	NA	NA	NA	NA	NA	NA	0	0	0	0	NA	0	0	0	0	1	1	1	1	1	0.5	0.4	0	1
	scf1	566785267	NA	NA	NA	NA	NA	NA	NA	NA	NA	NA	NA	NA	NA	NA	NA	1	1	NA	1	NA	NA	NA	NA	NA	0	0	0	0	NA	0	0	0	0	1	1	1	1	1	0.5	0.4	0	1
	scf1	566785276	NA	NA	NA	NA	NA	NA	NA	NA	NA	NA	NA	NA	NA	NA	NA	0	0	NA	0	NA	NA	NA	NA	0	0	0	0	0	NA	0	0	0	0	0.95	0	0	0	0	0	0	0	0
	scf1	566785298	NA	NA	NA	NA	NA	NA	NA	NA	NA	NA	NA	NA	NA	NA	NA	1	1	NA	0	0	NA	NA	NA	0	1	1	1	1	NA	1	1	1	1	0.983333	1	1	1	1	1	1	1	1
	scf1	566785307	1	1	1	1	NA	1	1	1	1	1	1	1	NA	1	1	1	1	NA	1	1	1	1	1	1	1	1	0.875	0.666667	NA	0.727273	1	0.75	1	1	1	1	1	1	1	1	1	1
	scf1	566785309	1	1	1	1	NA	1	1	1	1	1	1	1	NA	1	1	1	1	NA	1	1	1	1	1	1	1	1	0.8125	0.666667	NA	0.636364	1	0.5	1	1	1	1	1	1	1	1	1	1
	scf1	566785314	1	1	1	1	NA	1	1	1	1	1	1	1	NA	1	1	1	0.8	NA	1	1	1	1	1	1	NA	NA	NA	NA	NA	NA	NA	NA	NA	1	1	1	1	1	1	1	1	1
	scf1	566785318	0.75	0.75	0	1	NA	0	0	0.285714	0.8	0.5	0.75	0	NA	0.222222	0.4	0.142857	0	NA	0.375	0	1	1	0	0.666667	NA	NA	NA	NA	NA	NA	NA	NA	NA	0.969388	0	1	0.923077	0.2	0	0	0	0
	scf1	566785333	0	0	0	0	NA	0	0	0	0	0	0	0	NA	0	0	0	0	NA	0	0	0	0	0	0	1	1	1	1	1	1	1	1	1	1	1	1	0.970149	1	1	1	1	1
	scf1	566785338	1	1	1	0.75	NA	1	1	1	1	1	1	1	NA	1	1	1	1	NA	1	1	1	1	1	1	1	1	1	1	1	0.9	0.75	1	0.916667	1	1	1	1	1	1	1	1	0.8
	scf1	566785343	1	1	1	1	NA	1	1	1	1	1	1	1	NA	1	1	1	1	NA	1	1	1	1	1	1	1	1	0.9375	1	0	0.888889	1	1	0.9	1	1	1	1	1	1	1	1	0.75
	scf1	566785345	1	1	1	1	NA	1	1	1	1	1	1	1	NA	1	1	1	1	NA	1	1	1	1	1	1	1	1	1	1	1	1	1	1	1	1	0.428571	0.981818	0.976562	0.857143	0.666667	0.821429	1	0.777778
	scf1	566785348	1	1	1	1	NA	1	1	1	1	1	1	1	NA	0.444444	0.4	0.166667	0.25	NA	1	1	NA	NA	1	1	1	1	1	1	1	1	1	1	1	1	NA	1	1	1	1	1	1	1
	scf1	566785351	1	1	1	1	NA	1	1	1	1	1	1	1	NA	0.888889	1	1	1	NA	0	NA	NA	NA	1	NA	0	0	0	0	0	0	0	0	0	1	NA	1	1	1	1	1	1	1
	scf1	566785352	0	0	0	0	NA	0	0	0	0	0	0	0	NA	0	0	0	0	NA	1	1	NA	NA	1	NA	1	1	1	1	1	1	1	1	1	1	NA	1	1	1	1	1	1	1
	scf1	566785353	1	1	1	1	NA	1	1	1	1	1	1	1	NA	1	1	1	1	NA	1	1	NA	NA	1	NA	0	0	0	0	0	0	0	0	0	1	NA	1	1	1	1	0.909091	1	1
	scf1	566785355	1	1	1	1	NA	1	1	1	1	1	1	1	NA	1	1	1	1	NA	NA	NA	NA	NA	1	NA	0	0	0	0	0	0	0	0.142857	0	1	1	1	1	1	1	1	1	1
	scf1	566785356	0	0	0	0	NA	0	0	0	0	0	0	0	NA	0	0	0	0	NA	1	NA	NA	NA	1	NA	1	1	1	1	1	1	1	1	1	1	1	1	1	1	1	1	0	1
	scf1	566785358	0	0	0	0	NA	0	0	0	0	0	0	0	NA	0	0	0	0	NA	NA	NA	NA	0	0	NA	0	0	0	0	0	0	0	0	0	1	NA	0.956522	0.97561	NA	0	0	0	0
	scf1	566785361	1	1	1	1	NA	1	1	1	1	1	1	1	NA	1	1	1	1	NA	1	1	1	1	1	1	1	0.857143	1	1	1	1	1	1	1	0.977273	0	0.818182	0.964286	0	1	0.8	1	1
	scf1	566785370	0	0	0	0	NA	0	0	0	0	0	0	0	NA	0	0	0	0	NA	NA	NA	0	0	0	NA	1	1	0.92	1	1	0.928571	1	1	0.9	1	1	1	1	1	1	1	1	1
	scf1	566785371	1	1	1	1	NA	1	1	1	1	1	1	1	NA	1	1	1	1	NA	NA	NA	1	1	1	NA	0	0	0	0	0.166667	0	0	0	0	0.975	1	1	1	1	NA	0.666667	1	1
	scf1	566785381	1	1	1	1	NA	1	1	1	1	1	1	1	NA	1	1	1	1	NA	NA	NA	NA	0	0	NA	1	1	1	1	1	1	1	1	1	1	1	1	1	1	1	1	1	1
	scf1	566785388	1	1	1	1	NA	1	1	1	1	1	1	1	NA	1	1	1	1	NA	NA	NA	NA	1	1	NA	0	0	0	0.125	0	0	0	0	0	1	1	1	1	1	NA	1	1	1
	scf1	566785393	1	1	1	1	NA	1	1	1	1	1	1	1	NA	1	1	1	1	NA	NA	NA	1	1	1	NA	1	1	1	1	1	1	1	1	1	1	1	1	0.96	1	NA	1	0.5	1
	scf1	566785396	1	1	1	1	NA	1	1	1	1	1	1	1	NA	1	1	1	1	NA	NA	NA	NA	0	0	NA	1	1	1	1	1	1	1	1	1	1	1	1	0.96	1	NA	1	1	1
	scf1	566785406	0	0	0	0	NA	0	0	0	1	1	1	1	NA	1	1	1	1	NA	NA	NA	NA	0	0	NA	0	0	0	0	0	0	0	0	0	1	1	1	1	1	NA	1	1	1
	scf1	566785408	1	1	1	1	NA	1	1	1	1	1	1	1	NA	1	1	1	1	NA	NA	NA	NA	0	0	NA	1	1	1	1	1	0.909091	1	1	1	1	1	1	1	1	NA	1	1	1
	scf1	566785418	0.625	0.5	0.5	0.5	NA	0.571429	0.5	0.428571	1	1	1	1	NA	1	1	1	1	NA	1	1	1	1	1	1	0.5	0.833333	0.761905	0.666667	0.454545	0.888889	1	0.818182	0.6	1	1	1	1	1	NA	1	1	1
	scf1	566785421	0.5	0.25	0.5	0.125	NA	0.357143	0.5	0.357143	0.5	0.75	0.75	0.5	NA	0.6875	0.6	0.5	0.5	NA	0.285714	0	1	1	1	0	0.5	0.833333	0.761905	0.666667	0.454545	0.888889	0.8	0.727273	0.7	1	1	1	1	1	NA	1	1	1
	scf1	566785422	0.625	0.625	0.5	0.5	NA	0.571429	0.625	0.571429	1	1	1	1	NA	1	1	1	1	1	0.97619	1	1	1	1	1	1	1	1	1	0.818182	1	0.8	0.909091	1	1	1	1	1	1	NA	1	1	1
	scf1	566785423	0.625	0.5	0.5	0.375	NA	0.571429	0.625	0.5	1	1	1	1	NA	1	1	1	1	1	0.883721	0.891892	1	1	1	0.763158	0.5	0.833333	0.809524	0.666667	0.545455	0.944444	0.8	0.8	0.7	1	1	1	1	1	NA	1	1	1
	scf1	566785431	1	1	1	1	NA	1	1	1	0	0	0	0	NA	0	0	0	0	1	1	1	1	1	1	1	1	1	1	1	1	1	1	1	1	1	1	1	0.952381	1	NA	1	1	1
	scf1	566785433	1	0.75	1	1	NA	1	1	1	0	0	0	0	NA	0	0	0	0	1	1	1	0.875	1	1	1	1	1	1	1	1	1	1	1	1	1	1	1	1	1	NA	1	1	1
	scf1	566785440	1	1	1	1	NA	1	1	1	1	1	1	1	NA	1	1	1	1	1	1	1	1	1	1	1	1	1	1	1	1	1	1	1	1	1	0.666667	1	1	1	NA	1	1	1
	scf1	566785441	1	1	1	1	NA	1	1	1	1	1	1	1	NA	1	0.8	1	1	1	0.958333	0.954545	1	1	1	1	1	1	0.666667	1	0.875	1	1	1	1	1	1	1	0.916667	1	NA	1	1	1
	scf1	566785450	1	1	1	1	NA	1	1	1	0	0	0	0	NA	0	0	0	0	1	1	1	1	1	1	1	1	1	1	1	1	1	1	1	1	1	1	1	0.96	1	NA	1	1	1
	scf1	566785454	0	0	0	0	NA	0	0	0	0	0	0	0	NA	0	0	0	0	0	0	0	0	0	0	0	0	0	0	0	0	0	0	0	0	1	1	1	1	1	NA	1	1	0.8
	scf1	566785468	0	0	0.25	0.2	NA	0	0.2	0	0	0	0	0	NA	0	0	0	0	0	0	0	0	0.0769231	0	0	0.25	0	0.08	0	0.125	0	0	0.2	0.454545	0.974359	0	0.8	0.0714286	0	NA	0.166667	0	0.2
	scf1	566785482	1	1	1	1	1	1	1	1	1	1	1	1	NA	1	1	1	1	1	0.792453	1	1	1	1	0.877551	1	1	1	1	1	1	1	1	1	1	1	1	1	1	1	1	1	1
	scf1	566785496	1	1	1	1	1	0.990566	0.98	1	1	0.97619	1	1	NA	1	1	1	1	1	1	1	1	1	0.961538	1	0.990654	1	1	1	1	1	1	1	0.991667	0.987952	1	1	1	1	1	1	1	1
	scf1	566785577	1	1	1	1	1	1	1	1	0	0	0	0	NA	0	0	0	0	1	1	1	1	1	1	1	1	1	1	0.992806	1	1	1	1	1	1	0.981982	1	1	1	1	1	NA	1
	scf1	566785584	1	1	1	1	1	1	1	1	0	0	0	0	NA	0	0	0	0	0	0	0	0	0	0	0	0.990099	1	1	1	1	1	0.993711	1	1	1	1	1	1	1	1	1	NA	1
	scf1	566785592	0	0	0	0	0	0	0	0	0	0	0	0	NA	0	0	0	0	0	0	0	0	0	0	0	0	0	0	0	0	0	0	0	0	1	1	1	1	0.99187	1	1	NA	1
	scf1	566785598	1	1	1	1	1	1	1	1	1	1	1	1	NA	1	1	1	1	0	0.1	0	0	0	0	0	1	1	1	1	1	1	1	1	1	1	1	1	0.985714	1	1	1	NA	1
	scf1	566785608	1	1	1	0.992126	1	0.989899	1	1	0	0	0	0	NA	0	0	0	0	0	0	0	0	0	0	0	1	1	1	1	1	1	1	1	1	1	0.990991	1	1	1	1	1	NA	0.959184
	scf1	566785610	1	1	1	1	1	1	0.989691	1	0.978723	1	1	1	NA	1	1	1	1	1	1	1	1	1	1	1	1	1	1	1	0.992248	0.852632	0.842767	0.858025	0.881818	1	1	1	1	1	1	1	NA	1
	scf1	566785618	1	1	1	1	1	1	1	1	0	0	0	0	NA	0.571429	0.540541	0.4	0.277778	1	1	1	1	1	1	1	1	1	1	1	1	1	1	1	0.990909	1	1	1	1	1	1	1	NA	1
	scf1	566785619	1	1	1	1	1	1	1	0.991525	0	0.025	0.0185185	0	NA	0	0.027027	0	0	1	1	1	1	1	1	1	1	1	1	1	1	0.989474	1	1	1	1	1	1	1	1	1	1	NA	1
	scf1	566785651	1	1	1	1	1	1	1	1	1	1	1	1	NA	1	1	1	1	0	0	0	0.65	0.611111	0.833333	0.0769231	1	0.993506	1	1	0.992188	1	1	1	1	1	1	1	1	1	1	1	NA	1
	scf1	566785654	0.0142857	0	0.0119048	0.008	0	0	0	0	0	0	0	0	NA	0	0	0	0	0	0	0	0	0.0277778	0	0	1	1	1	1	1	0.863158	0.852564	0.85443	0.885714	1	1	1	1	1	1	1	NA	1
	scf1	566785664	0	0	0	0	0	0	0	0	0.0212766	0	0	0	NA	0	0	0.030303	0	0	0	0	0	0	0.0555556	0	0.030303	0	0	0	0	0	0	0.0126582	0	0.543307	1	1	1	1	0.48	0.548387	NA	0.604167
	scf1	566785691	1	1	1	1	1	1	1	1	1	1	1	1	NA	1	1	1	1	1	1	1	0.557377	0.616667	0.5	1	1	1	1	1	1	1	1	1	1	1	1	1	1	1	1	1	NA	1
	scf1	566785708	1	1	1	1	1	1	1	1	1	1	0.25	NA	NA	0.6	1	0.666667	NA	0	0	0	0.0285714	0.0487805	0.0625	0	1	1	1	0.986301	1	1	1	1	1	1	1	0.98913	1	1	1	1	NA	1
	scf1	566785717	1	1	1	1	1	1	1	1	1	1	1	NA	NA	1	1	1	NA	0	0	0	0.0857143	0.135135	0.0666667	0	1	1	1	1	1	1	1	1	1	1	1	1	1	1	1	1	NA	1
	scf1	566785724	NA	1	NA	NA	1	1	NA	1	NA	NA	0	NA	NA	0	NA	0	NA	0	0	0	0	0	0	0	1	1	1	1	1	1	1	1	1	1	1	1	1	1	1	1	NA	1
	scf1	566785740	NA	1	NA	NA	1	1	NA	1	NA	NA	1	NA	NA	1	NA	1	NA	0	0	0	0.0909091	0.130435	0	0	1	1	1	1	1	1	1	1	1	1	1	1	0.987952	1	1	1	NA	1
	scf1	566785742	NA	1	NA	NA	1	1	NA	1	NA	NA	1	NA	NA	1	NA	1	NA	0	0	0	0.111111	0.130435	0	0	1	1	1	1	1	1	1	0.991597	1	1	1	1	1	1	1	1	NA	1
	scf1	566785754	NA	1	NA	NA	1	1	NA	1	NA	NA	0	NA	NA	0	NA	0	NA	0	0	0	0	0	0	0	1	1	1	1	1	1	1	1	1	1	1	1	1	1	1	1	NA	1
	scf1	566785758	NA	1	NA	NA	1	1	NA	1	NA	NA	1	NA	NA	1	NA	1	NA	1	1	1	1	1	1	1	1	0.988372	1	1	1	1	1	1	1	1	1	1	1	1	1	1	NA	1
	scf1	566785762	NA	1	NA	NA	1	1	NA	1	NA	NA	1	NA	NA	1	NA	1	NA	1	1	1	1	1	1	1	1	1	1	1	1	1	1	1	1	1	1	1	1	1	1	1	NA	1
	scf1	566785775	NA	1	NA	NA	1	1	NA	1	NA	NA	1	NA	NA	1	NA	1	NA	1	1	1	1	1	1	1	0.0166667	0	0	0	0	0	0	0	0	1	1	1	1	1	1	1	NA	1
	scf1	566785787	NA	NA	NA	NA	NA	NA	NA	NA	NA	NA	1	NA	NA	1	NA	1	NA	1	1	1	1	1	1	1	1	1	1	1	1	1	1	1	1	1	1	1	1	1	1	1	NA	1
	scf1	566785806	1	1	1	1	1	1	1	1	1	1	1	1	1	1	1	1	1	0	0.96319	0.0555556	0.90604	0.910448	0.921348	0.866071	1	1	1	1	1	1	1	1	1	1	1	1	1	1	1	1	1	1
	scf1	566785834	1	1	1	1	0.994624	1	1	1	1	1	1	1	1	1	0.997763	1	1	1	0.993939	1	1	1	1	1	0.995652	1	1	1	1	1	1	1	1	1	1	1	1	1	1	0.996183	1	1
	scf1	566785837	1	1	1	1	0.994624	0.994444	1	1	1	1	1	1	1	1	0.997763	1	1	1	1	1	1	1	1	1	1	1	1	1	0.995633	1	1	1	1	1	1	1	0.994737	1	1	0.996198	1	1
	scf1	566785838	1	1	1	0.995671	1	1	1	1	1	1	1	1	1	1	1	0.997101	1	1	1	1	1	1	1	1	1	1	1	1	1	1	1	1	1	0.995763	1	1	0.994737	1	1	1	1	1
	scf1	566785840	0.01	0	0	0	0.00537634	0	0	0	0	0	0	0	0	0	0	0	0	0	0	0	0	0	0	0	0.991342	1	1	1	1	0.684385	0.742105	0.694196	0.73384	1	1	1	1	1	1	1	0.979167	1
	scf1	566785842	1	1	1	0.995671	1	1	1	1	0.995327	1	0.998158	0.995098	1	1	1	0.997101	1	1	0.993902	1	1	0.992857	1	0.990991	1	1	1	1	1	1	1	1	1	1	1	0.975309	1	1	1	0.996139	1	0.992806
	scf1	566785850	0	0	0	0.452174	0.537634	0.477778	0.402062	0.539095	1	1	1	1	1	1	1	1	1	1	1	1	1	1	1	1	1	1	1	1	1	1	1	1	1	1	1	1	1	1	1	1	1	1
	scf1	566785854	1	1	1	1	1	1	1	0.995885	1	1	0.998158	1	1	1	0.997763	1	1	1	1	1	1	1	1	1	1	1	0.98917	0.995968	0.995633	0.68543	0.740838	0.694878	0.73384	0.995763	1	1	1	1	1	1	1	1
	scf1	566785857	1	1	1	1	1	1	1	1	0.995327	1	1	0.995098	1	1	1	1	1	1	0.951807	0.65	0.993377	1	1	0.834783	1	1	1	1	1	1	1	1	1	0.995763	1	1	1	1	1	1	1	1
	scf1	566785860	1	1	0.988506	1	1	1	1	1	1	0.995238	1	1	1	1	1	0.994203	1	1	1	1	1	0.992806	1	1	1	1	1	0.995968	1	1	1	1	1	0.995763	1	1	0.994737	1	1	1	1	1
	scf1	566785861	1	1	1	1	1	1	0.994819	1	0	0	0	0	0	0	0	0	0	1	1	0.941176	0.986755	1	1	1	0.995652	1	0.996403	0.991837	1	0.993377	1	1	1	1	0.996255	1	0.994737	1	1	1	0.979167	0.992754
	scf1	566785862	1	1	1	1	1	1	1	1	1	1	1	1	1	0.996743	0.997763	1	1	1	1	1	1	1	1	1	1	1	1	1	1	1	1	1	1	1	1	1	1	1	1	1	1	1
	scf1	566785868	1	0.994083	1	1	1	1	1	1	0	0	0	0	0	0.472313	0.557047	0.510145	0.418182	1	1	0.947368	1	1	1	1	1	1	1	1	1	1	1	1	1	1	1	1	1	1	1	1	1	1
	scf1	566785889	1	0.994083	1	0.995633	1	1	1	1	1	1	1	1	1	1	1	0.994203	1	0	0.0119048	0.0526316	0	0	0	0	0.995671	1	0.996377	1	0.995633	1	1	1	1	1	1	1	1	1	0.993548	1	1	1
	scf1	566785891	1	1	1	1	1	1	1	0.995885	1	0.995215	1	1	1	1	1	1	1	1	1	1	1	1	1	1	1	1	1	1	1	0.684385	0.740838	0.695556	0.73384	1	1	1	1	1	0.987179	1	1	1
	scf1	566785896	1	1	1	1	1	1	1	1	1	1	1	1	1	1	1	0.99711	1	1	1	1	1	1	1	0.991379	1	1	1	1	1	1	1	1	1	1	0.996255	1	1	1	1	1	1	1
	scf1	566785900	0	0	0.00574713	0	0.00537634	0	0	0	0.0046729	0	0	0	0	0	0	0.00289017	0	0	0	0	0	0	0	0	0	0	0	0	0	0.311258	0.259162	0.302895	0.269962	1	1	1	0.994737	0.990909	1	1	0.979167	1
	scf1	566785922	0.010101	0	0	0	0	0	0	0.00411523	0	0	0	0	0	0	0	0	0	0	0	0	0	0	0	0	1	1	1	1	1	0.614754	0.626415	0.587349	0.623656	1	1	1	1	1	1	1	0.979167	1
	scf1	566785923	0	0	0	0	0	0	0	0.00411523	0	0	0	0	0	0	0.00225225	0	0	0	0	0	0	0	0	0	1	1	1	1	1	0.614754	0.631579	0.588589	0.625668	1	0.994652	1	1	1	1	1	0.979167	1
	scf1	566785924	1	1	1	1	1	1	1	1	0.995305	0.995238	0.998155	1	1	1	1	1	1	1	1	1	1	1	1	0.991071	1	1	1	1	1	0.607438	0.630597	0.58982	0.625668	1	1	1	1	1	1	1	1	1
	scf1	566785930	1	1	0.994253	1	1	1	1	1	1	1	1	1	1	0.996743	1	1	1	1	1	1	1	1	1	1	1	1	1	1	1	1	1	1	1	1	1	1	1	1	1	1	1	1
	scf1	566785939	0.99	1	1	1	1	1	1	1	0	0	0.00184162	0	0	0	0	0	0	0	0	0	0	0	0	0	0.993902	1	1	1	1	0.598326	0.627376	0.584615	0.608939	0.985185	1	1	0.990654	1	0.978261	1	0.958333	1
	scf1	566785941	1	1	0	0.452174	1	0.477778	0.402062	1	0.995349	1	1	1	1	1	1	0.997101	1	1	1	1	1	1	1	1	0.993902	1	1	1	1	1	1	1	1	0.992593	1	1	1	1	1	1	1	1
	scf1	566785944	1	1	1	0.991304	1	1	1	1	1	1	1	0.995098	1	1	1	0.997093	1	0.95	1	1	1	1	1	1	1	1	1	1	1	0.599156	0.623574	0.584098	0.61236	1	0.994186	1	1	1	1	1	1	1
	scf1	566785959	1	1	1	1	1	0.994444	1	1	0.995305	1	1	1	1	1	0.997758	1	1	1	1	1	1	1	1	1	1	1	1	1	0.99375	0.603376	0.625	0.582822	0.608939	1	1	1	1	1	1	1	1	1
	scf1	566785967	1	0.994012	0.994253	1	1	1	1	0.995868	1	0.995215	1	1	1	1	1	1	1	1	0.994083	1	1	1	1	1	1	0.994764	1	1	1	0.995798	0.996212	1	1	1	1	1	1	1	1	1	1	1
	scf1	566785975	1	1	1	1	1	1	1	1	1	1	1	1	1	1	1	1	1	1	1	1	1	1	1	1	1	1	1	1	1	1	1	0.996933	0.994413	1	1	1	0.990654	1	1	1	1	1
	scf1	566785977	1	1	0.994253	0.995671	1	1	1	1	0.995349	1	1	1	1	1	1	1	1	1	1	1	1	1	1	1	0	0	0	0	0	0.39749	0.375	0.417683	0.391061	1	1	1	1	0.992481	1	0.993289	1	1
	scf1	566786017	1	1	1	0.995671	0.994624	1	1	0.995868	0.995305	0.995238	0.998155	1	1	1	1	1	1	1	1	1	1	1	1	1	0.993902	1	1	1	0.993711	1	1	0.996951	1	1	1	1	0.990654	1	1	1	0.979167	1
	scf1	566786027	1	1	1	1	1	1	1	0.995868	1	1	1	0.995074	1	0.996732	1	0.99711	1	0.0222222	0.0101523	0.0882353	0	0	0	0	1	1	1	1	1	0.603376	0.625	0.582822	0.608939	1	0.994186	1	1	1	1	1	1	1
	scf1	566786064	1	1	1	1	1	1	1	1	1	1	1	1	1	1	1	1	1	1	1	1	1	1	1	1	1	1	1	1	1	1	1	1	1	0.974576	1	1	1	0.992424	1	1	1	1
	scf1	566786083	1	1	1	1	1	1	1	1	1	1	1	1	1	1	1	1	1	1	1	1	1	1	1	1	1	1	1	1	1	1	1	1	1	1	1	1	1	1	0.477778	0.54386	0	0.661017
	scf1	566786101	1	1	1	1	1	1	0.993506	0.994318	1	0.991453	0.997921	0.996815	1	1	0.989637	1	0.981481	1	1	1	1	0.966667	1	1	1	1	1	0.991071	0.993464	0.991803	0.992063	1	0.990654	1	1	1	1	1	1	0.991228	1	1
	scf1	566786123	1	1	1	1	1	1	1	1	0	0	0.00208333	0	0	0	0	0	0	1	1	1	1	1	1	1	1	1	1	1	1	1	1	1	1	0.991453	1	1	1	0.992424	1	0.991228	1	1
	scf1	566786133	1	1	1	1	1	1	0.993464	1	1	1	0.997917	1	1	1	1	1	1	1	1	1	1	1	1	1	1	1	1	1	1	1	1	1	1	0.470085	0	0	0	0.537879	0	0	0	0
	scf1	566786151	1	1	1	1	1	1	1	1	1	1	1	1	1	1	1	1	1	1	1	1	1	1	1	1	1	1	1	1	1	1	1	1	1	1	1	1	1	1	0.483146	0.535714	0.533333	0.672414
	scf1	566786176	1	1	1	1	0.990991	1	1	1	1	1	0.997917	1	1	1	1	1	1	1	1	1	1	1	1	1	0.00952381	0.00847458	0	0	0.00653595	0.0163934	0.0078125	0.0181818	0.0377358	1	1	1	1	1	1	1	1	1
	scf1	566786180	1	1	1	1	1	1	1	1	1	1	1	1	1	1	1	1	1	1	1	1	1	1	1	1	0.990476	1	1	1	1	1	1	1	1	1	1	1	1	1	1	1	1	1
	scf1	566786181	1	0.993827	1	1	1	1	1	1	1	1	0.997912	1	1	1	1	1	1	1	1	1	1	1	1	1	1	0.991525	1	1	1	1	1	0.993939	1	1	1	1	1	1	1	1	1	1
	scf1	566786186	1	0.993827	1	1	1	1	0.993464	0.994318	1	1	1	1	1	1	0.994819	1	1	1	1	1	1	1	1	1	0.990476	1	0.992806	1	1	1	0.984252	0.993939	1	1	1	1	0.991228	1	1	0.991228	1	0.965517
	scf1	566786202	1	1	1	1	1	1	1	1	1	1	1	1	1	1	1	0.994286	1	1	1	1	1	1	1	1	1	1	1	1	1	0.991803	1	1	1	1	0.993103	1	1	1	1	1	1	1
	scf1	566786204	1	1	1	1	1	1	1	1	1	1	0.997917	1	1	1	1	1	1	1	1	1	1	1	1	1	1	1	1	1	1	1	1	1	1	1	1	1	1	1	1	1	1	1
	scf1	566786211	0.986667	0.987654	1	1	1	1	1	0.994318	0.994949	1	0.997908	1	1	1	1	1	0.981481	1	1	1	1	1	1	1	1	0.991525	1	1	1	1	1	0.993939	1	1	1	1	1	1	0.988764	1	1	1
	scf1	566786237	1	1	1	1	1	1	1	1	1	1	0.997967	1	1	1	1	1	1	1	1	1	1	1	1	1	1	1	1	1	1	1	1	1	1	1	1	1	1	1	1	1	1	1
	scf1	566786242	0.0133333	0	0	0	0	0	0.0129032	0	1	1	1	1	1	1	1	1	1	1	1	1	1	1	1	1	0.992754	1	1	1	1	0.993939	0.995074	1	1	1	1	1	1	1	1	1	1	1
	scf1	566786243	1	1	1	1	1	1	1	1	1	1	1	1	1	1	1	1	1	0.0588235	0	0	0.12	0.0540541	0	0	1	1	1	1	1	1	1	1	1	1	1	1	1	1	1	1	1	0.986111
	scf1	566786261	1	1	1	0.994253	1	1	1	1	0	0	0.00202429	0	0	0.124294	0.0954545	0.0585106	0.188406	1	0	0.567568	1	1	1	0	1	1	1	1	1	1	1	1	1	1	1	1	0.991525	1	1	1	1	1
	scf1	566786273	1	1	1	1	1	1	1	1	1	1	1	1	1	0.8	0.885321	0.925532	0.791045	1	1	1	0.962963	1	1	1	0.985401	1	1	1	1	0.890909	0.866995	0.884774	0.895105	1	1	1	1	1	0.959184	0.92	0.85	0.916667
	scf1	566786280	NA	NA	NA	NA	NA	1	1	NA	1	1	1	1	NA	1	1	1	1	1	NA	NA	1	0.666667	NA	NA	0.970588	0.979167	1	1	1	1	1	1	1	1	1	1	1	1	1	1	1	1
	scf1	566786282	NA	NA	NA	NA	NA	NA	1	NA	0	0	0	0	NA	0.4	0.777778	0.733333	0.866667	1	NA	NA	1	1	NA	NA	1	1	1	1	1	0.976744	1	1	1	1	1	1	1	1	1	1	1	1
	scf1	566786294	NA	NA	NA	NA	NA	NA	1	NA	1	1	1	1	NA	0.767857	0.851852	0.8	0.933333	1	NA	NA	1	1	NA	NA	1	1	1	1	1	1	1	1	1	0.947368	0.9375	0	0	0	1	0.916667	1	0.857143
	scf1	566786305	NA	NA	NA	NA	NA	NA	1	NA	1	1	1	1	NA	0.781818	0.851852	0.857143	0.933333	1	NA	NA	1	1	NA	NA	1	1	1	1	1	1	1	1	1	1	1	1	1	1	1	1	1	1
	scf1	566786305	NA	NA	NA	NA	NA	NA	1	NA	1	1	1	1	NA	0.730769	0.625	0.615385	0.571429	1	NA	NA	1	1	NA	NA	1	1	1	1	1	0.588235	0.648649	0.643312	0.585714	0.972973	0.9375	0.5	0.2	0	0.555556	0.0454545	0.45	0.518519
	scf1	566786321	NA	NA	NA	NA	NA	NA	0.5	NA	0.185185	0.153846	0.0714286	0.307692	NA	0.730769	0.958333	0.962963	0.964286	1	NA	NA	1	1	NA	NA	0.507463	0.5	0.493506	0.514706	0.505155	0.705882	0.675676	0.675159	0.7	1	0.53125	1	1	1	0.722222	0.956522	0.8	0.777778
	scf1	566786343	NA	NA	NA	NA	NA	NA	1	NA	1	1	1	1	NA	1	1	1	1	1	NA	NA	1	1	NA	NA	1	1	1	1	1	0.571429	0.64	0.64557	0.583333	1	1	1	1	1	1	1	1	1
	scf1	566786344	NA	NA	NA	NA	NA	NA	1	NA	1	1	1	1	NA	1	1	1	1	1	NA	NA	0.666667	1	NA	NA	1	1	1	1	1	1	1	1	1	1	1	1	1	1	1	1	1	1
	scf1	566786347	NA	NA	NA	NA	NA	NA	0	NA	1	1	1	1	NA	1	1	1	1	1	NA	NA	1	1	NA	NA	0.970588	1	1	1	1	1	1	1	1	1	1	1	1	1	1	1	1	1
	scf1	566786349	NA	NA	NA	NA	NA	NA	1	NA	1	1	1	1	NA	1	1	1	1	0	NA	NA	0.5	0.5	NA	NA	1	1	1	1	1	1	1	1	1	1	1	1	1	1	1	1	1	1
	scf1	566786356	NA	NA	NA	NA	NA	NA	1	NA	1	1	1	1	NA	1	1	1	1	1	NA	NA	1	1	NA	NA	1	1	1	1	1	0.795181	0.817568	0.821656	0.785714	1	1	1	1	1	0.777778	0.565217	0.7	0.814815
	scf1	566786361	NA	NA	NA	NA	NA	NA	1	NA	1	1	1	1	NA	1	1	1	1	NA	NA	NA	1	NA	NA	NA	1	1	1	1	1	1	1	1	1	1	0.0625	1	1	1	0.444444	0.916667	0.6	0.571429
	scf1	566786368	NA	NA	NA	NA	NA	NA	1	NA	1	1	1	1	NA	0.592593	0.222222	0.153846	0.133333	1	NA	NA	0.666667	0.666667	NA	NA	1	1	1	1	1	1	1	1	1	1	1	1	1	1	1	1	1	1
	scf1	566786392	NA	NA	NA	NA	NA	NA	1	NA	1	1	1	1	NA	1	1	1	1	1	NA	NA	1	1	NA	NA	1	1	1	1	1	1	1	1	1	0.947368	1	1	1	1	1	0.833333	1	1
	scf1	566786396	NA	NA	NA	NA	NA	NA	1	NA	1	1	1	1	NA	0.592593	0.230769	0.266667	0.133333	1	NA	NA	1	1	NA	NA	1	1	1	1	1	1	1	1	1	1	1	1	1	1	1	1	1	1
	scf1	566786407	NA	NA	NA	NA	NA	NA	1	NA	1	1	1	1	NA	1	1	1	1	1	NA	NA	0.666667	1	NA	NA	1	1	1	1	1	1	1	1	1	1	1	1	1	1	1	1	1	1
	scf1	566786410	NA	NA	NA	NA	NA	NA	0	NA	1	1	1	1	NA	1	1	1	1	1	NA	NA	1	1	NA	NA	1	1	1	1	1	1	1	1	1	1	1	1	1	1	1	1	1	1
	scf1	566786424	NA	NA	NA	NA	NA	NA	0	NA	1	1	1	1	NA	1	1	1	1	1	NA	NA	1	1	NA	NA	0.970588	1	1	1	1	1	1	1	1	1	1	1	1	1	1	1	1	1
	scf1	566786429	NA	NA	NA	NA	NA	NA	1	NA	0.954545	1	1	0.888889	NA	1	1	1	1	1	NA	NA	0.666667	1	NA	NA	1	1	1	1	1	1	1	1	1	1	1	1	1	1	1	1	1	1
	scf1	566786457	1	NA	1	1	1	1	1	1	1	1	0.923077	1	NA	0.627119	0.366667	0.5	0.1875	1	NA	1	1	1	NA	NA	1	0.979592	1	1	1	1	1	1	1	1	1	1	1	1	1	1	1	1
	scf1	566786463	1	NA	1	1	1	1	1	1	1	1	1	1	NA	1	1	1	1	1	NA	1	1	1	NA	NA	1	1	1	1	1	1	1	1	0.914894	1	1	1	1	1	1	1	1	1
	scf1	566786484	0	0	0	0	0	0	0	0	0	0	0	0	NA	0	0.00588235	0	0	0	NA	0	0	0	0	NA	0.0645161	0	0	0	0	0	0	0	0	0	0	0	0	0	0	0	0	0
	scf1	566786495	1	1	1	0.994286	1	1	1	1	0	0	0	0	NA	0	0.00584795	0	0	0	NA	0	0	0	0	NA	1	1	1	0.986301	1	0.769231	0.850267	0.866667	0.814815	1	1	1	1	1	1	1	1	1
	scf1	566786521	1	1	1	0.457143	0.542254	0.511278	0.475936	0.552326	1	1	1	1	NA	0.197605	0.169591	0.207101	0.0869565	NA	NA	NA	0	0	NA	NA	1	1	1	1	1	0.727273	0.825	0.843972	0.767442	1	1	1	1	1	1	1	1	1
	scf1	566786522	0	0	0	0	0	0	0	0	0	0	0	0	NA	0	0	0	0	NA	NA	NA	0	0	NA	NA	1	1	1	1	1	0.727273	0.825	0.843972	0.767442	1	1	1	1	1	1	1	1	1
	scf1	566786533	1	1	1	1	1	1	1	1	1	1	1	1	NA	1	1	1	1	NA	NA	NA	0	0	NA	NA	1	1	1	1	1	1	1	1	1	1	0.990099	0.96	1	1	1	1	1	1
	scf1	566786540	1	1	0.972222	1	1	1	1	1	1	1	1	1	NA	1	1	1	1	NA	NA	NA	1	1	NA	NA	1	1	0.991453	1	1	0.76	0.850267	0.866667	0.814815	1	1	1	1	1	1	1	1	1
	scf1	566786545	0	0	0	0	0	0	0	0	0	0	0	0	NA	0	0	0.00591716	0	0	NA	0	0	0	0	NA	0	0	0	0	0	0	0	0	0	0.416	0	0	0	0.5	0	0	0	0
	scf1	566786553	1	1	1	0.588571	0.573427	0.571429	0.604278	0.546512	1	1	1	1	NA	1	1	1	1	1	NA	1	1	1	1	NA	1	1	1	1	1	1	1	1	1	1	1	1	1	1	1	1	1	1
	scf1	566786561	1	1	1	0.0457143	0.0875912	0.0757576	0.0748663	0.0828402	0	0	0	0	NA	0	0	0	0	0	NA	0	0	0	0	NA	0	0	0	0	0	0	0	0	0	0.412698	0	0	0.473214	0.496599	0	0	0	0
	scf1	566786562	1	1	1	0.994286	1	0.992481	1	1	0	0	0	0	NA	0.804878	0.835294	0.791667	0.913043	1	NA	1	1	1	1	NA	1	1	1	1	1	1	1	1	1	0.984	1	1	1	1	1	0.990654	1	1
	scf1	566786573	1	1	1	1	1	1	1	1	1	1	1	1	NA	0.994048	1	1	1	0.857143	NA	1	1	1	1	NA	0.935484	1	1	1	1	1	1	1	1	1	1	1	1	0.993197	1	0.542056	1	0.341463
	scf1	566786590	1	1	1	1	1	1	1	1	1	1	1	1	NA	1	1	1	1	0	NA	0	0.333333	0.4	0	NA	1	1	1	1	1	1	1	0.993827	1	1	1	1	1	1	1	1	1	1
	scf1	566786613	1	1	1	1	0.993007	0.992481	0.994652	1	1	1	1	1	NA	1	1	1	1	0	NA	0	0.2	0.4	0	NA	1	1	1	1	1	1	1	1	1	1	1	1	1	1	1	1	0.981818	1
	scf1	566786636	1	1	1	1	1	1	1	1	0.075	0.15	0.0833333	0.0363636	NA	0.0110497	0.0120482	0	0.0588235	1	1	1	1	1	1	1	1	1	1	1	1	1	1	1	1	1	1	1	1	1	1	1	1	1
	scf1	566786643	0	0	0	0	0	0	0	0	0	0	0	0	NA	0	0	0	0	0	0	0	0	0	0	0	0	0	0	0	0	0	0	0	0	0.524691	0	0	0	0.577778	0	0	0	0
	scf1	566786687	0	0.1	0	0.960227	0.969697	0.944	0.934426	0.955128	0	0	0	0.0119048	NA	0.672619	0.760234	0.794702	0.727273	1	1	1	1	1	1	1	1	1	1	1	1	1	1	1	1	0.993421	1	1	1	1	1	1	1	1
	scf1	566786688	0.625	0.780488	0.770492	0.964286	0.980263	0.963768	0.95	0.961957	1	1	1	1	NA	1	1	1	1	1	1	1	1	1	1	1	1	1	1	1	1	1	1	1	1	1	1	1	1	1	1	1	1	1
	scf1	566786694	1	1	1	1	1	1	1	1	1	1	1	1	NA	0.989362	1	1	1	0.272727	0	0.333333	0.875	0.736842	1	0.195122	1	1	1	1	1	1	1	1	1	1	1	1	1	1	1	1	1	1
	scf1	566786696	0.87013	0.936709	0.87619	0.952	0.968421	0.957983	0.916667	0.957143	1	1	1	1	NA	1	1	1	1	1	1	1	0.914474	0.907285	0.921053	0.878788	0.0208333	0.622222	1	0.747368	0.715909	0.0208333	0.850877	0.909091	0.819277	1	1	1	1	1	1	1	1	1
	scf1	566786697	0	0	0	0.54918	0.554348	0.603448	0.507576	0.47482	1	1	0.990476	1	NA	1	1	1	1	1	1	1	0.915033	0.905405	0.921053	0.877863	1	1	1	1	1	0.990385	0.991304	1	1	1	1	1	1	1	1	1	0.964286	1
	scf1	566786698	0.873418	0.943182	0.889831	0.952756	0.969388	0.959016	0.919118	0.959184	1	1	0.991304	1	NA	1	1	0.983607	1	0.995098	1	1	1	1	1	1	1	1	1	1	1	1	1	1	1	1	1	1	1	1	1	1	1	1
	scf1	566786699	0.873418	0.94382	0.887931	0.952381	0.969697	0.959016	0.926471	0.958904	1	1	1	1	NA	1	1	1	1	1	1	1	1	1	1	1	1	1	1	1	1	0.991071	1	1	1	1	1	1	1	1	1	1	1	1
	scf1	566786701	0.87013	0.938272	0.851485	0.952381	0.96875	0.957627	0.91791	0.95	1	1	0.990909	0.974359	NA	1	0.984375	1	1	1	1	1	1	1	1	1	1	1	1	1	1	1	1	1	0.987342	1	1	1	1	1	1	1	1	1
	scf1	566786703	0.871795	0.94382	0.888889	0.952381	0.97	0.95935	0.918519	0.958333	1	1	1	1	NA	1	1	1	1	0.99505	1	1	1	1	1	1	0.991803	1	1	1	1	1	1	0.987342	1	1	1	1	1	1	1	1	1	1
	scf1	566786704	0.87013	0.927711	0.885965	0.952381	0.968421	0.95935	0.91791	0.958621	1	1	1	1	NA	1	1	1	1	1	1	1	1	1	1	1	1	1	1	1	1	1	1	1	1	1	1	1	1	0.988372	1	1	1	1
	scf1	566786707	0.873418	0.942529	0.883929	0.952	0.969388	0.959016	0.919118	0.958042	1	1	1	1	NA	1	1	1	1	1	1	1	1	1	1	1	1	1	1	1	1	1	1	1	1	1	1	1	1	1	1	1	1	1
	scf1	566786708	0	0	0	0.0677966	0.0337079	0.0265487	0.032	0.03125	0	0	0	0	NA	0	0	0	0	0	0	0	0	0	0	0.00769231	0.991736	1	1	1	0.991667	0.881818	0.765766	0.887417	0.805556	1	1	1	1	1	1	1	0.96	1
	scf1	566786709	0.128205	0.0689655	0.130841	0.579832	0.551724	0.610619	0.535433	0.461538	1	1	1	1	NA	1	0.983051	1	1	1	1	1	1	1	1	1	1	1	1	1	1	0.990654	0.990654	1	0.986111	1	1	1	1	1	1	1	1	1
	scf1	566786712	0.871795	0.941176	0.87619	0.94958	0.966292	0.955752	0.919355	0.953846	0	0	0	0	NA	0.510204	0.472727	0.605263	0.347826	1	1	1	1	1	1	0.992366	1	1	1	1	1	1	1	1	1	1	1	1	1	1	1	1	1	1
	scf1	566786714	0.871795	0.939024	0.872549	0.94958	0.965517	0.955752	0.92	0.953125	1	1	1	1	NA	1	1	1	1	1	1	1	1	1	1	1	1	1	1	1	1	1	1	1	1	1	1	1	1	1	1	1	1	1
	scf1	566786716	0.868421	0.933333	0.855556	0.94958	0.962963	0.963303	0.910569	0.95122	1	1	1	1	NA	1	1	1	1	1	1	1	1	1	1	1	1	0.99187	0.989691	1	1	1	1	0.993197	1	1	1	1	1	1	1	1	0.96	1
	scf1	566786717	0.868421	0.933333	0.852273	0.948718	0.9625	0.953704	0.918033	0.95082	1	1	1	1	NA	1	1	1	1	1	1	1	1	1	1	1	1	1	0.989691	1	1	1	1	1	1	1	1	1	1	1	1	1	1	1
	scf1	566786719	0.863014	0.931507	0.839506	0.949153	0.962025	0.933962	0.907563	0.95	1	1	1	1	NA	1	1	1	1	1	1	1	1	0.986577	1	1	0.990741	1	1	0.991525	0.991228	1	1	1	1	1	1	1	1	1	1	1	1	1
	scf1	566786726	0	0	0	0.529915	0.5625	0.605769	0.495798	0.449153	1	1	1	1	NA	1	1	1	1	0.995	1	1	0.913333	0.910345	0.921053	0.862595	1	1	1	1	1	0.988095	0.977778	1	0.983333	1	0.982456	1	1	1	1	0.875	1	1
	scf1	566786740	1	1	0.977273	0.537815	0.487805	0.440367	0.54918	0.593496	1	1	1	0.975	NA	1	1	1	1	1	1	1	1	0.993007	0.982456	1	1	1	1	1	0.982456	1	1	1	1	1	0.990099	1	1	1	1	1	1	1
	scf1	566786744	1	1	1	1	1	1	1	1	1	1	1	1	NA	1	1	1	1	1	1	1	1	1	1	1	1	1	1	1	1	0.97619	1	1	1	1	1	1	1	1	1	1	1	1
	scf1	566786749	0	0	0	0.486239	0.538462	0.575472	0.466102	0.417391	1	1	1	1	NA	1	1	1	1	0.994949	1	1	0.992537	1	1	0.99115	1	1	1	1	0.991228	1	1	1	1	1	1	1	1	1	1	1	1	1
	scf1	566786753	1	1	1	1	1	1	1	1	1	1	1	1	NA	1	1	1	1	1	1	1	1	1	1	1	0.990909	0.99187	1	1	1	0.988095	0.977273	0.992366	0.95082	1	1	1	1	1	1	1	0.96	1
	scf1	566786759	1	1	1	0.932773	0.963415	0.972477	0.967213	0.959016	1	1	1	1	NA	0.985294	0.971429	1	1	1	1	1	0.912752	0.910345	0.921053	0.868217	1	1	1	1	1	0.97619	0.965517	0.992366	0.935484	1	1	1	1	1	1	1	0.96	1
	scf1	566786762	0	0	0	0	0	0	0	0	0	0	0	0	NA	0	0	0	0	0	0	0	0	0	0	0.00763359	1	1	1	1	1	0.975904	0.965517	0.992366	0.935484	0.986486	1	1	1	1	1	1	0.96	1
	scf1	566786764	0.986667	1	1	0.932773	0.963415	0.972222	0.96748	0.967213	1	1	1	1	NA	0.985075	0.970588	1	1	1	1	1	0.913333	0.910345	0.921053	0.862595	0.990909	1	1	0.991525	1	0.97619	0.965517	0.992308	0.935484	1	0.990099	1	1	1	1	1	0.96	1
	scf1	566786772	1	1	1	1	1	1	1	1	1	1	1	1	NA	1	1	1	1	1	1	1	1	1	1	1	1	1	1	1	1	1	1	1	1	1	1	1	0.979592	1	1	1	1	1
	scf1	566786778	1	1	1	0.992188	1	1	1	1	1	1	1	1	NA	1	0.986301	1	1	1	1	1	1	1	1	1	1	1	1	1	1	1	1	1	1	1	1	1	1	1	1	1	1	1
	scf1	566786781	1	1	0.992248	1	1	1	1	1	1	1	1	0.983333	NA	0.990741	1	1	1	1	1	1	0.993671	1	1	0.992958	0.00769231	0	0	0.0078125	0	0.0186916	0.0449438	0.0147059	0.0634921	1	1	1	1	1	1	0.965517	1	1
	scf1	566786786	0.0337079	0.0857143	0.103175	0.015748	0.0952381	0.0227273	0.0283688	0.0533333	0.0337079	0.0967742	0.138158	0.0756303	NA	0.0434783	0.0684932	0.0677966	0.0740741	0.00492611	0.0909091	0.0392157	0.0316456	0.00662252	0.00833333	0.0839161	0	0.0075188	0	0.00775194	0	0	0	0	0.031746	1	1	1	1	1	1	1	1	1
	scf1	566786787	1	1	1	1	1	1	1	1	1	1	1	1	NA	0.990654	1	1	1	1	1	1	1	1	1	1	1	1	1	1	1	1	1	1	1	1	1	1	1	1	1	1	1	1
	scf1	566786788	1	1	1	1	1	1	1	1	1	1	1	1	NA	1	1	1	1	1	1	1	1	1	1	1	1	1	1	1	0.991736	1	1	1	1	1	1	1	1	1	1	0.983051	1	1
	scf1	566786792	1	1	0.992188	1	0.981308	1	1	1	0.988636	0.983871	1	1	NA	1	1	0.983871	1	1	1	0.993464	1	0.993377	1	1	1	1	1	0.992308	1	0.991071	1	0.985294	0.966667	0.992248	1	0.972973	1	1	0.977778	1	1	1
	scf1	566786794	1	1	1	1	1	0.984848	1	1	1	0.983871	1	1	NA	0.991228	1	1	1	1	0.993506	1	1	1	0.991525	1	1	0.985185	1	1	1	1	1	0.992701	0.983333	1	1	1	1	1	1	1	1	1
	scf1	566786797	NA	NA	NA	NA	NA	NA	NA	NA	NA	NA	NA	NA	NA	NA	NA	NA	NA	NA	NA	NA	NA	NA	NA	NA	NA	NA	NA	NA	NA	1	1	1	1	1	NA	NA	NA	1	NA	NA	NA	NA
	scf1	566786818	1	1	1	1	0.993197	0.993865	1	1	1	1	1	0.994845	1	1	1	1	1	1	1	1	1	1	1	1	1	0.992647	1	1	1	0.577889	0.486339	0.592275	0.491803	1	1	1	0.98913	1	1	1	1	1
	scf1	566786821	0	0	0	0.454545	0.469388	0.518293	0.447059	0.376404	0	0	0	0	0	0.00606061	0.00917431	0	0	0	0	0	0.0666667	0.0726257	0.056338	0.0947368	1	1	1	0.992481	1	1	1	1	1	1	1	1	1	1	1	1	1	1
	scf1	566786822	1	1	1	1	1	1	1	0.994475	1	1	0.99631	1	1	1	1	1	1	1	1	0.994475	1	1	1	1	1	0.992647	1	1	1	0.585859	0.491713	0.592275	0.504132	1	1	1	1	1	1	1	1	1
	scf1	566786823	1	1	1	1	1	1	1	1	1	1	1	1	1	1	1	1	1	1	1	1	1	1	1	1	1	1	1	1	1	0.994924	1	1	1	1	1	1	1	1	1	1	0.976744	1
	scf1	566786833	1	1	1	1	0.993151	1	1	1	0.993506	1	1	1	1	1	1	1	1	0.995516	1	1	0.994413	1	1	1	1	1	1	1	1	0.585	0.480874	0.587983	0.491935	1	1	NA	1	1	1	1	1	1
	scf1	566786835	0.992308	0.986667	0.989247	1	0.993243	1	1	1	1	1	0.99631	1	1	1	0.990654	1	1	0	0	0	0.0674157	0.0734463	0.0633803	0.09375	1	1	1	1	1	1	1	1	1	1	1	NA	1	1	1	1	1	1
	scf1	566786842	1	1	1	1	1	1	1	1	1	1	1	1	1	1	1	1	1	1	1	1	1	1	1	1	1	1	1	1	1	1	1	1	1	1	1	1	1	1	1	1	0.976744	1
	scf1	566786845	1	1	1	1	1	1	1	1	1	1	1	1	1	1	1	1	1	1	1	1	1	1	1	0.994286	1	1	1	1	1	0.994764	1	1	1	1	1	1	1	1	1	1	0.976744	1
	scf1	566786879	1	1	0.979381	1	0.985915	1	1	1	0	0	0	0	0	0.316327	0.2375	0.228916	0.142857	1	1	1	1	1	1	1	1	1	1	1	1	0.991525	1	1	1	0.990566	1	1	1	1	1	1	1	1
	scf1	566786882	1	1	1	0.851852	0.971429	0.983051	0.925926	0.953125	1	1	1	1	1	1	1	1	1	0	0.777778	0	0	0	0	0.615385	1	1	1	1	1	0.991667	0.989796	1	1	1	1	1	1	1	1	1	1	1
	scf1	566786885	1	1	1	1	1	1	1	1	1	1	1	1	1	1	1	1	1	1	1	1	1	1	1	1	1	1	1	1	1	1	1	1	1	1	1	1	1	1	1	0.989247	1	0.470588
	scf1	566786886	1	0.986842	1	0.857143	0.971429	0.983051	0.925926	0.952381	1	1	1	1	1	1	1	1	1	1	1	1	0.72093	0.73913	0.783784	0.807692	1	1	1	1	1	0.983051	0.989796	1	1	1	1	1	1	1	1	1	1	1
	scf1	566786907	1	1	1	0.708333	0.58209	0.59322	0.64	0.754098	1	1	1	1	1	1	1	1	1	1	1	1	1	1	1	1	1	1	1	1	1	0.305085	0.0306122	0.0594059	0.0895522	1	1	1	1	1	0.987654	1	1	1
	scf1	566786928	0.981481	0.986842	1	1	1	1	1	1	1	1	1	1	1	1	1	1	1	0	0	0	0	0	0	0.015873	1	1	1	1	1	1	1	1	1	1	1	1	1	1	1	1	1	1
	scf1	566786933	1	0.986842	1	1	0.985507	1	1	0.983607	1	0.983051	0.995192	1	1	1	1	1	1	0	0	0	0	0	0	0.015873	1	1	1	1	1	1	1	1	1	1	1	1	1	1	1	1	1	1
	scf1	566786935	1	0.986667	0.989899	1	1	1	1	1	1	1	1	1	1	1	1	1	1	0	0	0	0	0	0	0.015873	1	1	1	1	1	1	1	1	1	1	1	1	1	1	1	1	1	1
	scf1	566786942	1	0.986842	1	1	1	1	1	1	1	1	1	1	1	1	1	1	1	1	0.222222	1	1	1	1	0.253968	1	1	1	1	1	1	1	1	1	0.990476	1	1	1	1	1	1	1	1
	scf1	566786943	0.981481	1	1	1	1	1	1	1	1	1	1	1	1	1	1	1	1	1	1	1	0.678571	0.714286	0.793103	1	1	1	1	1	1	1	1	1	1	0.990476	1	1	1	1	1	1	1	1
	scf1	566786944	1	1	1	1	1	1	1	1	1	1	1	1	1	1	1	1	1	1	1	1	0.655172	0.75	0.821429	1	1	1	1	1	1	1	1	1	1	1	1	1	1	1	1	1	1	1
	scf1	566786950	1	1	1	1	1	1	1	1	1	1	1	1	1	1	1	0.97619	1	1	0.981818	1	0.677419	0.735294	0.793103	1	1	1	1	1	1	1	1	1	1	1	0.991304	1	1	1	1	1	1	1
	scf1	566786969	1	0.986842	1	1	1	1	1	1	1	1	1	1	1	1	1	1	1	0	0	0	0	0	0	0.015873	1	1	1	1	1	1	1	1	1	1	1	1	1	1	1	1	1	1
	scf1	566786970	1	0.986842	1	1	1	1	1	1	0.980769	1	1	1	1	0.981818	1	0.988636	1	0	0	0	0	0	0	0.015873	1	1	1	1	1	0.991736	1	1	1	1	0.97479	1	1	1	1	1	1	1
	scf1	566786978	1	1	1	1	1	1	1	1	0.995763	0.994652	1	1	1	0.99697	1	1	0.988235	1	0.981818	1	1	1	1	1	1	1	1	1	1	1	1	1	0.993631	1	1	1	0.991597	1	1	1	1	1
	scf1	566786980	0	0.00578035	0	0	0	0	0	0	1	1	1	1	1	1	1	1	1	1	1	1	1	1	1	1	1	0.993151	1	1	0.990826	1	1	1	0.99359	1	1	1	1	1	1	1	1	1
	scf1	566786982	1	0.994286	1	1	1	1	1	1	0	0	0	0	0	0	0.00772201	0	0	0	0	0	0	0	0	0.015873	1	1	1	1	1	0.610329	0.603306	0.545455	0.615385	1	0.990291	0.994949	1	1	0.523077	0.531429	0	0.607843
	scf1	566786991	1	1	1	1	1	1	0.990566	0.990566	1	1	1	1	1	1	1	1	1	1	1	1	1	1	1	1	1	1	1	1	1	1	1	1	1	1	1	1	1	1	1	1	1	0.990196
	scf1	566787024	1	1	1	1	1	1	1	1	1	1	1	1	1	1	1	1	1	0	0.3125	0	0.37931	0.3125	0.26087	0.333333	1	1	1	1	1	1	1	1	1	1	0.990991	0.977941	1	1	0.980392	1	1	1
	scf1	566787025	1	1	1	1	0.979167	1	1	0.984127	1	1	1	1	1	0.996016	1	1	1	1	1	1	0.72	0.724138	0.75	1	1	1	1	1	1	1	1	1	1	1	1	1	1	1	1	1	1	1
	scf1	566787030	1	1	1	0.986486	1	1	0.987179	1	1	1	1	1	1	0.996032	1	1	1	1	1	1	1	1	1	1	1	1	1	1	1	1	1	1	1	0.990476	1	1	1	1	1	1	1	1
	scf1	566787042	1	1	1	1	1	1	1	1	1	1	1	1	1	1	1	1	1	1	1	1	1	1	1	1	0	0	0.00813008	0	0	0	0	0.00917431	0	1	1	1	1	1	1	0.988095	1	1
	scf1	566787050	1	1	1	0.985915	1	1	0.986301	1	0.992701	0.992188	0.99308	1	1	0.991304	1	1	1	NA	NA	1	NA	NA	NA	NA	1	1	0.99187	0.993506	1	0.989362	0.993056	1	1	0.444444	0.494505	0	0	0.537634	0.659574	0.52381	1	0.26
	scf1	566787064	1	1	1	1	1	1	1	1	1	1	1	1	1	1	1	1	1	NA	NA	1	NA	NA	NA	NA	1	1	1	1	1	1	0.993056	1	1	0.444444	0.494505	0	0	0.548387	0.645833	0.52381	1	0.26
	scf1	566787065	0.987952	1	1	1	1	1	1	1	0.992806	1	1	0.990291	1	1	1	1	1	NA	NA	1	NA	NA	NA	NA	1	1	1	0.993506	1	1	1	1	1	0.449438	0.494505	0	0	0.537634	0.645833	0.52381	1	0.26
	scf1	566787075	0.987952	1	1	0.985915	1	1	1	1	1	1	1	0.990476	1	0.995671	0.988764	1	1	NA	NA	NA	NA	NA	NA	NA	1	1	1	0.993506	0.989011	1	1	1	1	1	1	1	1	1	1	1	1	1
	scf1	566787152	0.994792	1	1	1	1	1	1	1	1	1	1	1	NA	1	1	1	NA	NA	NA	NA	NA	NA	NA	NA	0.428571	0.39726	0.506024	0.363636	0.508197	0.48913	0.4	0.457286	0.419355	0.995885	1	1	1	1	1	1	0.980392	1
	scf1	566787165	1	1	0.995455	1	1	1	1	1	0.993243	0.992806	0.996979	1	1	1	0.99005	1	0.987654	NA	NA	NA	NA	NA	NA	NA	0.00492611	0.479452	1	0.487603	0.451087	0	0.995816	1	1	0.995868	1	1	1	1	1	1	1	1
	scf1	566787166	1	1	1	1	1	1	1	1	1	1	1	1	1	1	1	1	1	NA	NA	NA	NA	NA	NA	NA	0	0.483871	1	0.487603	0.459016	0	1	1	1	0.995885	1	1	1	1	1	1	1	0.990476
	scf1	566787180	1	1	1	1	1	1	1	1	0.00675676	0	0.00298507	0	0	0.542636	0.467662	0.48855	0.419753	NA	NA	NA	NA	NA	NA	NA	1	1	1	1	0.994536	1	1	1	1	1	1	1	1	1	1	1	1	1
	scf1	566787186	1	0.995475	0.995413	1	1	1	1	1	1	1	1	1	1	0.465116	0.537313	0.519084	0.580247	NA	NA	NA	NA	NA	NA	NA	1	1	1	1	1	1	1	1	1	1	1	1	1	1	1	1	1	1
	scf1	566787202	1	1	1	1	1	1	1	1	1	1	1	1	NA	1	1	1	1	NA	NA	NA	NA	NA	NA	NA	1	1	1	1	1	1	1	0.989247	1	1	1	1	1	1	1	1	1	1
	scf1	566787214	1	1	1	1	1	1	1	1	0	0	0	0	NA	0.176471	0.0384615	0.12	0.117647	1	1	1	1	1	1	1	1	1	1	1	1	1	1	1	1	1	1	1	1	1	1	1	1	1
	scf1	566787221	1	1	1	1	1	0.982759	1	1	1	1	1	1	NA	1	1	1	1	1	1	1	1	1	1	1	1	1	1	1	1	1	1	1	1	1	1	1	1	1	1	1	1	1
	scf1	566787229	1	1	1	1	1	1	1	1	1	1	1	1	NA	1	1	1	1	1	1	1	1	1	1	1	1	1	1	1	1	1	1	1	1	0.490196	0.423423	0	0	0.511811	0.45	0.5	1	0.509091
	scf1	566787240	0	0	0	0	0.0153846	0	0	0	0	0	0	0	NA	0	0	0	0	0	0	0	0	0	0	0	0.0113636	0	0	0	0	0	0	0	0	1	0.576577	1	1	1	0.55	0.511111	0	0.481481
	scf1	566787249	1	1	1	1	1	1	1	1	1	1	1	1	NA	1	1	1	1	1	1	1	1	1	1	1	0.543353	0.526012	0.550201	0.548571	0.551351	0.527473	0.529101	0.567416	0.550388	1	1	1	1	1	1	1	1	1
	scf1	566787252	1	1	1	1	1	1	1	1	1	1	1	1	NA	1	1	1	1	1	1	1	1	1	1	1	0.49711	0.49711	0.540323	0.525714	0.518919	0.505495	0.515957	0.539326	0.51938	1	1	1	1	1	1	1	1	1
	scf1	566787254	1	1	1	1	1	1	1	1	0	0	0	0	NA	0.2	0.0416667	0.125	0.117647	1	1	1	1	1	1	1	NA	NA	NA	NA	NA	NA	NA	NA	NA	1	1	1	1	1	1	1	1	1
	scf1	566787265	0.5	0.512195	0.502222	0.503185	0.496124	0.495652	0.5	0.512987	0.473684	0.481481	0.5	0.483871	NA	0.464286	0.531915	0.466667	0.529412	1	1	1	0.230769	0.411765	0.5625	0.666667	1	1	1	1	1	1	1	1	1	1	0.788288	1	1	1	0.78	0.756906	0.5	0.745455
	scf1	566787266	0.990826	1	0.99115	0.993631	0.968992	0.991304	0.983607	0.980519	1	1	1	1	NA	1	1	1	1	0	0	0.0714286	0.769231	0.588235	0.375	0.333333	1	1	1	1	1	1	1	1	1	1	1	1	1	1	1	1	1	1
	scf1	566787273	1	0.98374	1	1	1	1	1	1	1	1	1	1	NA	1	1	1	1	1	0	0.642857	1	1	1	1	1	1	1	1	1	1	1	1	1	1	1	1	1	1	1	1	1	1
	scf1	566787311	1	1	1	1	1	1	1	1	0	0.111111	0.0806452	0.0952381	NA	0.325	0.193548	0.258065	0.285714	1	1	1	1	1	1	1	1	1	1	1	1	1	1	0.989362	1	1	1	1	1	1	1	1	1	1
	scf1	566787330	1	1	1	1	1	1	1	1	1	1	0.995984	1	1	1	1	1	1	1	1	1	1	1	1	1	1	1	1	1	1	1	1	0.99639	1	1	1	1	1	1	1	1	1	1
	scf1	566787334	1	1	1	1	1	1	1	1	1	1	1	1	1	1	0.988235	1	1	0.994737	1	1	1	1	1	0.993789	1	1	1	1	1	1	1	0.996364	1	1	1	1	1	1	1	1	1	1
	scf1	566787342	1	1	1	1	1	1	1	1	1	1	1	1	1	1	1	1	1	0.132075	0.157216	0.214744	0.189103	0.17094	0.116071	0.149206	1	1	1	1	1	1	1	1	1	1	1	1	1	1	1	1	1	1
	scf1	566787345	1	1	1	1	1	1	1	1	1	1	1	1	1	1	1	1	1	0.49866	0.48329	0.467949	0.488889	0.485795	0.493333	0.485804	1	1	1	1	1	1	1	1	1	1	1	1	1	1	1	1	1	1
	scf1	566787354	1	1	1	1	1	1	1	1	1	1	1	1	1	0.994624	0.995169	1	1	0.994764	0.995	0.993827	1	1	1	1	1	1	1	1	1	1	1	1	0.994382	1	1	1	1	1	1	1	1	1
	scf1	566787360	1	1	1	1	1	1	1	1	1	1	1	1	1	1	1	1	1	1	1	1	1	1	1	1	1	1	1	1	1	1	1	1	1	1	1	1	1	1	1	1	1	1
	scf1	566787361	1	1	1	0.990385	1	1	1	1	1	1	0.995951	1	1	1	1	1	1	0.00526316	0	0	0	0.00549451	0	0	1	1	1	1	1	1	1	1	1	1	1	1	1	1	1	1	1	1
	scf1	566787391	0.990826	1	1	1	1	1	1	1	0.991597	1	0.991935	1	1	1	1	0.993789	0.988095	1	1	0.993789	1	1	1	1	0.992063	1	1	1	1	0.994413	1	1	1	1	0.993056	1	1	1	1	1	1	1
	scf1	566787393	1	1	1	1	1	1	1	1	1	0.992	1	1	1	1	1	1	1	1	1	1	1	1	1	1	1	1	0.992188	1	1	1	1	1	1	1	1	1	1	1	1	1	1	1
	scf1	566787399	1	1	1	1	1	1	1	1	1	1	1	1	1	1	1	1	1	1	1	1	1	1	1	1	1	1	0.992248	1	1	1	0.996835	1	1	1	1	1	1	1	0.990476	1	1	1
	scf1	566787407	1	1	0.991597	1	1	1	1	1	0.991597	1	1	1	1	1	1	1	1	1	0.995025	0.987654	1	0.994505	1	1	1	1	1	1	1	0.575419	0.529968	0.56	0.533708	1	1	1	1	1	1	1	1	1
	scf1	566787408	1	1	1	1	1	1	1	0.984848	1	1	1	1	1	1	1	1	1	0.994792	1	0.987654	1	1	1	1	1	0.993103	1	1	1	1	1	1	1	1	1	1	1	1	1	1	1	1
	scf1	566787416	1	1	1	1	1	1	1	1	0	0	0	0	0	0.626374	0.591346	0.6625	0.619048	1	1	1	1	0.994475	1	1	1	1	1	1	1	1	1	1	1	1	1	1	1	1	1	1	1	1
	scf1	566787425	1	1	1	1	1	1	1	1	1	1	1	1	1	1	0.995192	1	1	0.015625	0.487562	0	0.00617284	0.0110497	0	0.453988	1	1	1	1	0.991379	1	1	1	1	1	1	1	1	1	1	0.990909	1	1
	scf1	566787426	1	1	1	1	1	1	1	1	0.991525	1	1	1	1	1	1	1	1	1	1	1	1	0.994505	1	1	1	0.986207	1	1	1	1	1	0.996364	1	1	1	1	1	1	1	1	1	1
	scf1	566787460	1	1	1	1	1	1	1	1	1	0.992	1	1	1	1	1	1	1	1	1	1	1	1	1	1	1	1	1	1	1	1	1	0.99635	1	0.990291	0.51049	0	0.476744	0.419847	0.480769	0.4	1	0.472973
	scf1	566787464	1	1	1	1	1	1	1	1	1	1	1	1	1	1	1	1	1	1	0.995025	1	0.525	0.629834	0.513043	1	1	1	1	0.993103	1	1	1	1	0.99435	1	1	1	1	1	1	1	1	1
	scf1	566787468	1	1	1	1	1	1	1	1	1	1	1	1	1	1	1	1	1	0.0052356	0	0	0	0.00549451	0.0173913	0	1	1	1	1	1	1	1	1	0.994382	1	1	1	1	1	1	1	1	1
	scf1	566787472	1	1	1	1	1	1	1	1	0.991525	1	1	1	1	1	0.995192	1	1	1	1	1	0.521739	0.640884	0.513043	1	1	1	1	1	1	1	1	1	1	1	1	1	1	1	1	1	1	1
	scf1	566787496	1	1	0.991453	0.990385	1	1	1	0.984375	0	0	0	0	0	0	0	0	0	0.0052356	0.00497512	0	0	0	0	0	1	1	1	1	1	0.575419	0.528481	0.562044	0.533708	1	0.992958	1	1	1	1	1	1	1
	scf1	566787506	0.186567	0.139241	0.233766	0.134454	0.264706	0.253165	0.166667	0.301075	1	0.984	1	1	1	0.994949	0.995392	1	1	0.985981	1	1	1	1	0.992806	1	1	1	1	1	0.991304	1	1	0.995595	1	1	1	1	1	0.995816	1	1	1	1
	scf1	566787517	1	1	1	1	1	1	1	1	1	1	1	1	1	0.376884	0.391705	0.333333	0.34375	0.99537	1	0.994565	1	1	1	0.995122	1	1	1	1	1	0.996997	1	1	1	1	1	1	0.99375	1	1	1	1	1
	scf1	566787546	1	1	1	1	1	1	1	1	NA	NA	1	NA	NA	1	1	1	1	1	1	1	1	1	1	1	1	1	1	0.988095	1	1	1	1	1	1	1	1	1	1	1	1	1	1
	scf1	566787549	1	1	1	1	1	1	1	0.964286	NA	NA	1	NA	NA	1	1	1	1	1	1	1	1	1	1	1	1	1	1	1	1	1	1	1	1	1	1	1	1	1	1	1	1	1
	scf1	566787551	1	1	1	1	1	1	1	1	NA	NA	1	NA	NA	1	1	1	1	1	1	1	1	1	1	1	0.979798	1	1	1	1	1	1	1	1	1	1	1	1	1	1	1	1	1
	scf1	566787558	1	1	1	1	1	1	1	1	NA	NA	NA	NA	NA	1	1	1	1	1	1	1	1	1	1	1	1	1	1	1	1	1	1	0.994536	1	1	1	1	1	1	1	1	1	1
	scf1	566787566	1	1	1	1	1	1	1	1	NA	NA	NA	NA	NA	1	1	1	1	1	1	1	1	1	1	1	1	1	1	1	1	1	1	1	1	1	1	1	1	1	1	1	1	1
	scf1	566787568	1	1	1	1	1	1	1	1	NA	NA	NA	NA	NA	1	1	1	1	1	1	1	1	1	1	1	1	1	1	1	1	0.993421	1	1	1	1	1	0.993377	1	1	1	1	1	1
	scf1	566787573	1	1	1	1	1	1	1	1	NA	NA	NA	NA	NA	1	1	1	1	1	1	1	1	1	1	1	1	1	1	1	1	0.741722	0.791908	0.744444	0.646617	1	0.980392	1	1	1	0.981481	1	1	1
	scf1	566787574	1	1	1	1	1	1	1	1	NA	NA	NA	NA	NA	1	1	1	1	1	1	1	1	1	1	1	1	0.982759	1	1	1	0.741722	0.791908	0.745856	0.646617	1	1	1	1	1	1	1	1	0.97561
	scf1	566787576	1	1	1	1	1	1	1	1	NA	NA	NA	NA	NA	1	1	1	1	1	1	1	1	1	1	1	1	1	1	1	1	0.741722	0.791908	0.744444	0.646617	1	1	1	1	1	1	1	1	1
	scf1	566787577	1	1	1	1	1	1	1	1	NA	NA	NA	NA	NA	1	1	1	1	1	1	1	1	1	1	1	1	1	1	1	1	0.741722	0.791908	0.75	0.646617	1	1	1	1	0.990654	1	1	1	1
	scf1	566787581	1	1	1	1	1	1	1	1	NA	NA	NA	NA	NA	1	1	1	1	1	1	1	1	1	1	1	1	1	1	1	1	0.732026	0.791908	0.737705	0.641791	0.992126	1	1	1	1	1	1	1	1
	scf1	566787585	1	1	1	1	1	1	1	1	NA	NA	NA	NA	NA	1	1	1	1	1	1	1	1	1	1	1	1	1	1	1	1	0.732026	0.791908	0.736264	0.641791	1	1	1	1	1	1	1	1	1
	scf1	566787585	1	1	1	1	1	1	1	1	NA	NA	NA	NA	NA	0	0.0588235	0.142857	0	1	1	1	1	1	1	1	1	1	1	1	1	1	1	1	1	1	1	1	1	1	1	1	1	1
	scf1	566787588	1	1	1	1	1	1	1	1	NA	NA	NA	NA	NA	1	1	1	1	1	0.689655	1	1	1	1	0.265823	1	1	1	1	1	1	1	1	1	1	1	1	1	1	1	1	1	1
	scf1	566787595	1	1	1	1	1	1	1	1	NA	NA	NA	NA	NA	NA	NA	NA	NA	1	1	0.954545	1	1	1	1	0.969697	1	1	1	1	1	1	1	1	0.992188	0.990196	0.993377	1	0.981308	1	1	0.941176	1
	scf1	566787599	1	1	1	1	1	1	1	1	NA	NA	NA	NA	NA	NA	NA	NA	NA	1	1	1	1	1	1	1	1	1	1	1	1	1	1	1	1	1	1	1	0.486486	1	1	1	1	1
	scf1	566787601	1	1	1	1	1	1	1	1	NA	NA	NA	NA	NA	NA	NA	NA	NA	1	1	1	1	1	1	1	1	1	1	1	1	1	1	1	0.992537	1	1	1	1	0.990566	1	1	1	1
	scf1	566787603	0	0	0	0	0	0	0	0	NA	NA	NA	NA	NA	NA	NA	NA	NA	1	1	1	1	1	1	1	1	1	1	1	1	1	1	1	1	1	1	1	1	1	1	1	1	1
	scf1	566787605	1	1	1	1	1	1	1	1	NA	NA	NA	NA	NA	NA	NA	NA	NA	1	1	1	1	1	1	0.953488	1	1	1	1	1	1	1	1	1	1	1	1	1	1	1	1	1	1
	scf1	566787627	1	1	1	1	1	1	1	1	NA	NA	NA	NA	NA	NA	NA	NA	NA	1	1	1	1	1	1	1	1	1	1	1	1	1	1	1	1	0.992188	1	1	1	1	1	1	1	1
	scf1	566787635	0	0	0	0	0	0	0	0	NA	NA	NA	NA	NA	0	0	0	0	1	1	1	1	1	1	1	1	1	1	1	1	0.732026	0.791908	0.73224	0.641791	1	1	1	1	1	1	1	1	1
	scf1	566787641	1	1	1	1	1	1	1	1	NA	NA	NA	NA	NA	1	1	1	1	1	1	1	1	1	1	1	1	1	0.989899	1	1	1	1	1	1	1	1	1	1	1	1	1	1	1
	scf1	566787642	1	1	1	1	1	1	1	1	NA	NA	NA	NA	NA	1	1	1	1	1	1	1	1	1	1	1	1	0.991304	1	1	1	1	1	1	1	1	1	1	1	1	1	1	1	1
	scf1	566787643	0	0	0	0	0	0	0	0	NA	NA	NA	NA	NA	1	1	1	1	1	1	1	1	1	1	1	1	1	1	1	1	1	1	1	1	1	1	1	1	1	1	1	1	1
	scf1	566787648	0	0	0	0	0	0	0	0	NA	NA	NA	NA	NA	1	1	1	1	1	1	1	1	1	1	1	1	1	1	1	1	1	1	1	0.992537	1	1	1	1	1	1	1	1	1
	scf1	566787650	1	1	1	1	1	1	1	1	NA	NA	NA	NA	NA	1	1	1	1	1	1	1	1	1	1	1	1	1	1	0.987952	1	1	1	1	1	1	1	1	1	1	1	1	1	1
	scf1	566787656	1	1	1	1	1	1	1	1	NA	NA	NA	NA	NA	1	1	1	1	1	1	1	1	1	1	1	1	1	1	1	1	1	1	1	1	1	1	1	1	1	1	1	1	1
	scf1	566787656	1	1	1	1	1	1	1	1	NA	NA	NA	NA	NA	1	1	1	1	1	0.827586	1	1	1	1	0.551282	1	1	1	1	1	1	1	1	1	1	1	1	1	1	1	1	1	1
	scf1	566787658	0	0	0	0	0	0	0	0	NA	NA	NA	NA	NA	1	1	1	1	1	1	1	1	1	1	1	1	1	1	1	1	1	1	1	1	1	1	1	1	1	1	1	1	1
	scf1	566787659	1	0.954545	1	1	1	1	1	1	NA	NA	NA	NA	NA	1	1	1	1	1	1	1	1	1	1	1	1	1	1	1	1	1	1	1	0.984962	1	1	0.993377	1	1	1	1	1	1
	scf1	566787674	1	1	1	1	1	1	1	0.964286	NA	NA	NA	NA	NA	1	1	1	1	1	1	1	1	1	1	1	1	1	1	1	1	1	1	1	1	0.992126	1	1	1	1	1	1	1	1
	scf1	566787683	1	1	1	1	1	1	1	1	NA	NA	NA	NA	NA	1	1	1	1	1	1	1	1	1	1	1	0.989796	1	1	0.988095	1	1	1	1	1	1	0.470588	0.0194805	0.527027	0.485981	0.471698	0.507937	1	0.4
	scf1	566787688	1	1	1	1	1	1	1	1	NA	NA	NA	NA	NA	0.934641	0.954545	0.978022	0.851351	1	1	1	1	1	1	1	1	1	1	1	1	0.905312	0.933824	0.914035	0.864789	1	1	1	1	1	1	1	1	1
	scf1	566787690	1	1	1	1	1	1	1	1	NA	NA	NA	NA	NA	0.935484	0.954774	0.978142	0.851351	1	1	1	1	0.996	1	1	1	1	1	1	1	0.903002	0.930783	0.913884	0.859155	1	1	1	1	0.989324	1	1	1	0.993902
	scf1	566787695	0	0	NA	1	0.977273	1	0.976471	0.990909	NA	NA	NA	NA	NA	1	1	1	1	1	1	1	1	1	1	1	1	1	1	1	0.994152	1	1	1	1	0.550186	1	1	0.39645	1	1	1	1	1
	scf1	566787712	1	1	1	1	1	1	0.995098	1	NA	NA	NA	NA	NA	1	1	1	1	1	1	1	0.482201	0.571429	0.589862	1	1	1	1	0.99697	1	1	1	1	1	0.996283	1	1	1	1	1	1	1	1
	scf1	566787713	1	0.995025	1	0.545833	0.522472	0.607527	0.605911	0.547718	NA	NA	NA	NA	NA	0	0	0	0	0	0	0	0	0.00396825	0	0	1	0.993994	1	0.993939	0.994152	0.604119	0.622061	0.650877	0.557103	0.551852	1	1	0.39645	0.996454	1	1	0.608696	1
	scf1	566787723	1	1	1	0.995833	1	1	1	1	NA	NA	NA	NA	NA	0.0496894	0.038835	0.0163043	0.126582	0.0727848	0.0771277	0.0791367	0.100324	0.111111	0.115207	0.125	1	1	1	1	1	1	1	0.998249	1	1	1	1	1	0.996441	1	1	1	1
	scf1	566787727	1	1	1	1	0.994413	0.994624	1	1	NA	NA	NA	NA	NA	1	0.995146	0.994536	1	1	1	1	1	1	1	0.996552	1	1	1	1	1	0.997712	0.998192	1	1	1	1	1	1	1	1	1	1	1
	scf1	566787733	0.99115	1	1	0.511211	0.46875	0.560241	0.565445	0.483568	NA	NA	NA	NA	NA	1	1	1	1	1	1	1	1	1	1	1	1	1	1	1	1	1	1	1	1	1	1	1	1	1	1	1	1	1
	scf1	566787742	0	0	0	0.486486	0.534161	0.445783	0.439791	0.509434	NA	NA	NA	NA	NA	1	1	1	1	1	1	1	1	1	1	1	1	1	1	1	1	1	1	1	1	1	1	1	1	1	1	1	1	1
	scf1	566787771	1	1	1	1	0.987578	1	1	1	NA	NA	NA	NA	NA	1	1	1	1	1	1	1	1	1	1	1	1	1	1	1	1	1	0.997368	1	1	1	1	1	1	1	1	1	1	1
	scf1	566787776	1	1	0.994652	1	1	1	0.994764	1	NA	NA	NA	NA	NA	1	1	1	1	1	0.491379	1	1	1	1	0.513725	1	1	1	1	0.995595	1	0.994737	1	1	1	0.993056	1	1	1	1	0.992908	1	1
	scf1	566787788	1	1	1	0.511211	0.46875	0.560241	0.568421	0.490566	NA	NA	NA	NA	NA	0	0	0	0	1	1	1	1	1	1	1	1	1	1	1	1	1	1	1	1	1	1	0.994595	1	1	1	1	1	1
	scf1	566787792	1	1	0.994652	1	1	1	0.994709	0.985849	NA	NA	NA	NA	NA	1	1	1	1	0.996587	1	0.996094	0.996403	1	1	0.996063	1	1	0.993902	1	1	0.989399	0.997368	1	1	0.993007	1	1	1	1	1	0.992908	1	1
	scf1	566787795	1	1	0.994652	1	1	1	1	1	NA	NA	NA	NA	NA	0.993421	1	1	1	1	1	1	1	0.995536	1	1	1	1	1	1	1	1	1	1	1	1	1	1	1	1	1	1	1	1
	scf1	566787797	1	1	1	0.511211	0.465839	0.560241	0.565445	0.488263	NA	NA	NA	NA	NA	1	1	1	1	0.996587	1	1	1	0.995536	1	1	1	1	1	1	1	1	1	1	1	1	0.993056	1	1	1	1	0.992908	1	1
	scf1	566787799	1	1	1	1	1	1	1	1	NA	NA	NA	NA	NA	1	1	1	1	1	0.997126	1	1	1	1	1	1	1	1	1	1	1	1	1	1	1	0.993056	0.994595	1	1	1	0.992908	1	1
	scf1	566787806	1	1	1	0.995495	1	1	1	1	NA	NA	NA	NA	NA	0	0	0	0	1	0.997126	1	1	1	1	1	0.994924	1	1	1	1	1	1	1	1	1	1	1	1	0.994286	1	1	1	1
	scf1	566787809	1	1	0.994652	1	1	1	1	1	NA	NA	NA	NA	NA	1	1	1	1	0	0	0	0	0	0	0	1	1	1	1	1	0.996466	0.997368	0.997423	1	0.993007	0.993056	1	1	1	1	1	1	0.991935
	scf1	566787827	1	1	1	1	1	1	1	1	NA	NA	NA	NA	NA	0	0	0	0	0.00341297	0	0	0	0.00446429	0	0	1	1	1	1	1	0.533569	0.55	0.608247	0.511111	1	1	1	1	0.988571	1	0.992908	1	1
	scf1	566787847	0	0	0	0	0	0.00403226	0	0	NA	NA	NA	NA	NA	0.00487805	0	0	0	0	0.00228311	0	0	0	0	0.00934579	1	1	1	1	1	0.560748	0.570128	0.601436	0.535809	1	1	1	1	1	1	1	1	1
	scf1	566787848	0	0	0	0.00288184	0	0	0	0	NA	NA	NA	NA	NA	0	0	0	0	0.00682594	0	0	0	0	0.00520833	0	0.996255	1	1	0.996914	1	0.560465	0.570128	0.599284	0.534392	1	0.992	1	1	1	1	1	1	1
	scf1	566787860	1	1	1	0.991404	1	1	1	1	NA	NA	NA	NA	NA	0.995122	0.992188	0.995816	0.989691	1	0.997717	0.992188	0.996429	1	0.994792	0.996894	1	0.996753	1	0.990741	1	0.997674	1	0.996416	1	1	1	0.995968	0.993711	0.996047	1	1	1	1
	scf1	566787866	0.973404	1	1	1	0.995516	0.995968	1	0.996988	NA	NA	NA	NA	NA	1	1	0.995798	1	1	1	0.996109	1	0.995536	1	0.996875	1	1	1	1	1	1	1	0.996409	1	0.514894	1	0.995951	0.421384	0.996047	1	1	1	0.987342
	scf1	566787877	1	1	1	0.997135	1	0.995951	0.99639	1	NA	NA	NA	NA	NA	1	1	1	1	1	1	0.996078	1	0.995495	1	0.996855	1	1	1	1	0.993355	1	1	1	0.997347	0.995726	1	1	1	1	1	1	1	1
	scf1	566787880	1	1	1	0.82235	0.7713	0.782258	0.823741	0.809668	NA	NA	NA	NA	NA	1	1	1	0.989796	1	1	1	1	1	0.989529	1	1	1	1	1	1	1	1	1	1	1	0.995984	1	1	1	1	1	1	1
	scf1	566787890	1	1	1	1	1	1	1	1	NA	NA	NA	NA	NA	1	1	1	1	NA	1	1	1	1	NA	1	1	1	1	1	1	1	1	1	1	1	1	1	1	1	1	1	1	1
	scf1	566787895	1	1	1	1	1	1	1	1	NA	NA	NA	NA	NA	1	1	1	1	NA	0.0434783	1	1	1	NA	0.00729927	1	1	1	1	1	1	1	1	1	1	1	1	1	1	1	1	1	1
	scf1	566787900	1	0.988235	1	1	1	1	1	1	NA	NA	NA	NA	NA	1	1	1	1	NA	1	1	1	1	NA	NA	1	1	1	1	1	0.993151	1	1	1	0.98913	1	1	1	1	1	1	1	1
	scf1	566787906	1	1	1	1	1	1	1	1	NA	NA	NA	NA	NA	1	1	1	1	NA	1	1	1	1	NA	NA	1	1	1	1	1	1	1	1	1	1	1	1	1	1	1	1	1	1
	scf1	566787909	1	1	1	1	1	1	1	0.992424	NA	NA	NA	NA	NA	1	1	1	1	NA	1	1	1	1	NA	NA	1	0.988764	1	1	1	1	1	1	1	1	1	1	1	1	1	1	1	1
	scf1	566787935	0.5	0.494048	0.5	0.706349	0.818841	0.762712	0.736559	0.72	NA	NA	NA	NA	NA	1	1	1	1	NA	1	1	1	1	NA	1	1	1	1	1	1	1	1	1	1	1	1	1	1	1	1	1	1	1
	scf1	566787948	0	0	0	0	0	0	0	0	NA	NA	NA	NA	NA	1	1	1	1	NA	1	1	1	1	NA	1	1	1	1	1	1	1	1	0.994186	1	1	1	1	1	1	1	1	1	1
	scf1	566787952	1	1	1	1	1	1	1	1	NA	NA	NA	NA	NA	1	1	1	1	NA	1	1	1	1	NA	1	1	1	1	1	1	1	1	1	1	1	1	1	1	1	1	1	1	1
	scf1	566787974	1	1	0.985507	0.544118	0.337838	0.443299	0.51	0.530769	NA	NA	NA	NA	NA	1	1	1	1	NA	1	1	1	1	NA	1	1	1	1	1	1	1	1	1	1	1	1	1	1	0.987013	1	1	1	1
	scf1	566787976	1	1	1	1	1	1	1	1	NA	NA	NA	NA	NA	1	1	1	1	NA	1	1	1	1	NA	1	1	1	1	1	1	1	1	1	1	1	1	1	1	1	0.983607	0.986486	1	1
	scf1	566787982	1	1	1	1	1	1	1	1	NA	NA	NA	NA	NA	1	1	1	1	NA	0.0217391	1	1	1	NA	0	1	1	1	1	1	1	1	1	0.993506	1	1	1	1	1	1	1	1	1
	scf1	566787983	1	1	1	1	1	1	1	1	NA	NA	NA	NA	NA	0.980769	1	1	1	NA	1	1	1	1	NA	1	1	1	1	1	1	1	1	1	1	1	1	1	1	1	1	1	1	1
	scf1	566787987	0.506579	0.488095	0.507246	0.509728	0.478261	0.480447	0.497354	0.504	NA	NA	NA	NA	NA	0.0392157	0.0540541	0.0512821	0.05	NA	0.0491803	0	0.333333	0	NA	0.0218978	1	1	1	1	1	0.642384	0.621302	0.597701	0.585987	1	1	1	1	1	1	1	1	1
	scf1	566788007	1	1	1	1	1	1	1	1	NA	NA	NA	NA	NA	1	1	1	1	NA	1	1	1	1	NA	1	1	1	1	1	1	1	1	0.996894	1	1	1	1	1	1	1	1	1	1
	scf1	566788011	0	0	0	0.444444	0.671053	0.556701	0.5	0.473684	NA	NA	NA	NA	NA	1	1	1	1	NA	1	1	1	1	NA	1	1	1	1	0.995763	1	1	1	1	1	1	1	0.988636	1	1	1	1	1	1
	scf1	566788015	1	1	1	0.567164	0.337838	0.452632	0.5	0.534351	NA	NA	NA	NA	NA	1	1	1	1	NA	1	1	1	1	NA	1	0.995098	1	1	1	0.994186	0.995575	1	1	0.995595	1	1	1	1	1	1	0.993506	1	1
	scf1	566788028	1	1	1	1	1	1	1	1	NA	NA	NA	NA	NA	1	1	1	1	NA	1	1	1	1	NA	1	1	1	1	1	1	1	1	1	1	1	0.392157	1	1	1	0.460177	0.454545	0	0.4
	scf1	566788032	1	1	1	1	1	1	1	0.992366	NA	NA	NA	NA	NA	1	1	0.983051	1	NA	1	1	1	1	NA	1	1	1	1	1	0.994186	1	1	0.996855	1	1	1	1	1	1	1	1	1	1
	scf1	566788053	NA	1	NA	1	1	1	1	1	NA	NA	NA	NA	NA	1	1	NA	1	NA	1	1	1	1	NA	1	1	1	1	1	1	1	1	1	1	1	0.419689	1	1	1	0.590909	0.475	0.0333333	0.432432
	scf1	566788068	NA	NA	NA	1	1	1	1	1	NA	NA	NA	NA	NA	1	1	NA	1	NA	1	NA	NA	NA	NA	1	0	0	0	0	0	0	0	0.00666667	0.0135135	1	1	1	1	1	1	1	1	1
	scf1	566788071	NA	1	NA	1	1	1	1	1	NA	NA	NA	NA	NA	1	1	NA	1	NA	NA	NA	NA	NA	NA	1	1	1	1	1	1	1	1	1	0.986486	1	1	1	0.911765	1	1	1	1	1
	scf1	566788078	NA	1	NA	1	1	1	1	1	NA	NA	NA	NA	NA	1	1	NA	1	NA	1	NA	NA	NA	NA	1	1	1	1	1	1	1	1	1	1	0.811321	1	1	0.647059	1	1	1	1	1
	scf1	566788082	NA	1	NA	0.333333	0.0769231	0.0714286	0	0.133333	NA	NA	NA	NA	NA	1	1	NA	1	NA	1	NA	NA	NA	NA	1	1	1	1	1	1	1	1	1	1	1	1	1	1	1	1	1	1	1
	scf1	566788100	NA	NA	NA	1	1	1	1	1	NA	NA	NA	NA	NA	1	NA	NA	1	NA	0	0	0	0	NA	0	1	1	1	1	1	1	1	1	1	1	1	1	1	1	1	1	1	1
	scf1	566788105	NA	NA	NA	0.181818	0	0.0714286	0.0909091	0.0714286	NA	NA	NA	NA	NA	1	NA	NA	1	NA	1	1	1	1	NA	1	1	1	1	1	1	1	1	1	1	1	1	1	1	1	1	1	1	1
	scf1	566788109	NA	NA	NA	0	0	0	0	0	NA	NA	NA	NA	NA	0	NA	NA	0	NA	0	0	0	0	NA	0	1	0.992537	1	1	1	1	1	0.993333	1	1	1	1	1	1	1	1	1	1
	scf1	566788113	NA	NA	NA	0.833333	1	0.928571	0.909091	0.923077	NA	NA	NA	NA	NA	1	NA	NA	1	NA	1	1	1	1	NA	1	1	1	1	1	1	1	1	1	1	1	1	1	1	1	1	1	1	1
	scf1	566788123	NA	NA	NA	1	1	1	1	1	NA	NA	NA	NA	NA	1	1	NA	1	NA	1	1	1	1	NA	NA	0.992537	0.992537	1	1	1	1	1	1	1	1	1	1	1	1	1	1	1	1
	scf1	566788125	NA	NA	NA	0	0	0	0	0	NA	NA	NA	NA	NA	0	0	NA	0	NA	0	0	0	0	NA	0	0	0	0	0	0	0	0	0	0	0.811321	0.402062	1	0.647059	1	0.581818	0.4625	0	0.392857
	scf1	566788134	1	1	1	0.333333	0.0666667	0.0714286	0.166667	0.2	NA	NA	NA	NA	NA	1	1	NA	1	1	1	1	1	1	NA	1	1	1	1	1	1	0.987013	0.99187	1	1	1	1	1	1	1	1	1	1	1
	scf1	566788136	1	1	1	1	1	1	1	1	NA	NA	NA	NA	NA	1	1	NA	1	1	1	1	1	1	NA	1	1	1	1	1	1	1	1	1	1	1	1	1	0.916667	0.988235	1	1	1	1
	scf1	566788139	1	1	1	1	1	1	1	1	NA	NA	NA	NA	NA	1	1	NA	1	1	1	1	1	1	NA	1	0.985075	1	1	1	1	1	1	1	1	1	1	1	1	1	1	1	1	0.983051
	scf1	566788153	1	1	1	0.772727	0.6	0.5	0.666667	0.628571	NA	NA	NA	NA	NA	1	1	1	1	0	0.25	0	0	0	0	0.5	1	0.992647	1	0.993671	1	1	1	1	1	1	1	1	1	0.995575	1	1	1	1
	scf1	566788160	1	1	1	1	1	1	1	1	NA	NA	NA	NA	NA	1	1	1	1	1	1	1	1	1	1	1	1	0.992647	1	1	1	1	1	1	1	1	0.994536	1	1	1	1	0.993827	1	1
	scf1	566788164	1	1	1	1	1	1	1	1	NA	NA	NA	NA	NA	0.964286	1	1	1	1	1	1	1	1	1	1	1	1	1	1	1	0.987013	1	1	1	1	1	1	1	1	1	1	1	1
	scf1	566788180	1	1	1	0.772727	0.6	0.5	0.666667	0.628571	NA	NA	NA	NA	NA	1	1	1	1	0	0.25	0	0	0	0	0.5	1	1	1	1	1	1	1	1	1	1	1	1	1	1	1	1	1	1
	scf1	566788186	1	1	1	0.780488	0.6	0.481481	0.666667	0.628571	NA	NA	NA	NA	NA	1	1	1	1	1	1	1	1	1	1	1	0	0	0	0	0	0	0	0.013245	0.012987	1	1	1	1	0.995575	1	1	1	1
	scf1	566788193	1	0.96	1	1	1	1	1	1	NA	NA	NA	NA	NA	1	1	1	1	1	1	1	1	1	1	1	1	1	1	1	1	1	1	1	1	1	1	1	1	1	1	1	1	1
	scf1	566788200	1	1	1	1	1	0.928571	1	0.956522	NA	NA	NA	NA	NA	1	1	1	1	0	0.2	0.125	0	0	0	0	1	1	1	1	1	1	1	1	1	1	1	1	1	1	1	1	1	1
	scf1	566788209	1	1	0.97619	1	1	1	1	1	NA	NA	NA	NA	NA	1	1	1	0.888889	1	1	0.928571	1	1	1	1	NA	1	1	NA	NA	NA	1	1	1	1	1	1	1	0.992958	1	0.987342	NA	1
	scf1	566788216	0	0	0	0	0	0	0	0	NA	NA	NA	NA	NA	0	0	0	0	0	0	0	0	0	0	0	NA	0	0	NA	NA	NA	0	0	0	1	1	1	1	1	1	0.987342	NA	1
	scf1	566788220	1	1	1	1	1	1	1	1	NA	NA	NA	NA	NA	1	1	1	1	1	1	1	1	1	1	1	NA	1	1	NA	NA	NA	1	1	1	1	1	0.995455	1	1	1	0.987342	NA	1
	scf1	566788225	0	0	0	0	0	0.0909091	0	0.0454545	NA	NA	NA	NA	NA	1	1	1	0.944444	1	1	1	1	1	1	NA	NA	1	1	NA	NA	NA	1	1	1	1	1	0.995455	1	1	1	1	NA	1
	scf1	566788232	0	0	0	0.03125	0	0.0909091	0	0.0454545	NA	NA	NA	NA	NA	1	1	1	1	1	1	1	1	1	1	1	NA	1	1	NA	NA	NA	1	1	1	1	1	1	1	1	1	1	NA	1
	scf1	566788236	0	0	0	0	0	0	0	0	NA	NA	NA	NA	NA	0	0	0	0	0	0	0	0	0	0	0	NA	1	1	NA	NA	NA	1	0	1	1	1	1	1	0.992958	1	0.974684	NA	1
	scf1	566788246	1	1	1	1	1	1	1	1	NA	NA	NA	NA	NA	1	1	1	1	1	1	1	1	1	1	1	NA	1	1	NA	NA	NA	1	1	1	1	1	0.995434	1	1	1	1	NA	1
	scf1	566788254	0	0	0	0	0	0.0909091	0	0.0454545	NA	NA	NA	NA	NA	1	1	1	1	1	1	1	1	1	1	1	NA	1	1	NA	NA	NA	1	1	1	1	1	0.995434	1	1	1	1	NA	1
	scf1	566788261	1	1	1	1	1	1	1	1	NA	NA	NA	NA	NA	1	1	1	1	1	1	1	1	1	1	1	NA	1	1	NA	NA	NA	1	1	1	1	1	1	1	1	1	1	NA	1
	scf1	566788263	1	1	1	1	1	1	1	1	NA	NA	NA	NA	NA	1	1	1	1	1	1	1	1	1	1	1	NA	1	1	NA	NA	NA	1	1	1	1	1	1	1	1	1	1	NA	1
	scf1	566788275	0	0	0	0	0	0	0	0	NA	NA	NA	NA	NA	0	0	0	0	0	0	0	0	0	0	0	NA	0	0	NA	NA	NA	0	0	0	0.831325	1	0.995455	0.833333	1	1	0.987342	NA	1
	scf1	566788277	0.958333	1	1	1	1	1	1	1	NA	NA	NA	NA	NA	0	0	0	0	1	1	1	1	1	1	1	NA	1	1	NA	NA	NA	1	1	1	1	1	0.995455	1	1	1	1	NA	1
	scf1	566788279	0	0	0	0	0	0	0	0	NA	NA	NA	NA	NA	0	0	0	0	0	0	0	0	0	0	0	NA	0	0	NA	NA	NA	0	0	0	0.831325	1	1	0.833333	0.992958	1	0.987342	NA	1
	scf1	566788281	1	1	1	1	1	1	1	1	NA	NA	NA	NA	NA	1	1	1	1	1	1	1	1	1	1	NA	NA	1	1	NA	NA	NA	1	1	1	1	1	0.990909	1	1	1	1	NA	1
	scf1	566788284	1	1	1	1	1	1	1	1	NA	NA	NA	NA	NA	1	1	1	1	1	1	1	1	1	1	NA	NA	1	1	NA	NA	NA	1	1	1	1	1	1	0.983333	0.978873	1	1	NA	1
	scf1	566788285	1	1	1	1	1	1	1	1	NA	NA	NA	NA	NA	1	1	1	1	1	1	1	1	1	1	1	NA	1	1	NA	NA	NA	1	1	1	1	1	0.995455	1	1	1	1	NA	1
	scf1	566788288	0	0	0	0	0	0	0	0	NA	NA	NA	NA	NA	0	0	0	0	0	0	0	0	0	0	0	NA	1	1	NA	NA	NA	1	0.5	1	1	1	1	1	1	1	1	NA	1
	scf1	566788289	0	0	0	0	0	0.0909091	0	0.0454545	NA	NA	NA	NA	NA	1	1	1	1	1	1	1	1	1	1	1	NA	1	1	NA	NA	NA	1	1	1	1	1	1	1	1	1	1	NA	1
	scf1	566788299	1	1	1	1	1	1	1	1	NA	NA	NA	NA	NA	1	1	1	1	0	0	0.0625	0	0	0	0	NA	1	1	NA	NA	NA	1	1	1	1	1	0.995434	1	1	1	1	NA	1
	scf1	566788310	1	1	1	1	1	1	1	1	NA	NA	NA	NA	NA	1	1	1	1	1	1	1	1	1	1	1	NA	1	1	NA	NA	NA	1	1	1	1	1	1	1	1	1	1	NA	1
	scf1	566788322	1	1	1	1	1	1	1	1	NA	1	NA	NA	NA	0	0	0	0	1	1	1	1	1	1	1	NA	1	1	NA	NA	NA	1	1	1	1	1	1	1	1	1	1	NA	1
	scf1	566788338	0.333333	0.285714	0.222222	0.304348	0.411765	0.388889	0.344828	0.371429	1	0.846154	1	1	NA	0.509434	0.466667	0.325581	0.25	0.542857	0.777778	0.533333	0.761905	0.526316	0.615385	0.961538	1	1	1	1	1	1	1	0.944444	1	1	1	1	1	1	1	1	1	1
	scf1	566788360	1	0.99435	1	1	1	1	1	1	1	1	0.998158	0.995614	1	0.462687	1	0.473381	0.470199	1	1	1	1	1	1	1	1	1	1	1	1	1	1	1	1	1	1	1	1	1	1	1	1	0.989011
	scf1	566788361	1	1	1	0.996825	1	1	1	1	1	1	1	1	1	1	1	1	1	1	0.0838323	1	1	1	1	0.100671	0.993631	1	0.994845	1	1	1	1	1	1	1	1	1	0.995536	1	1	1	1	1
	scf1	566788363	1	1	0.995122	1	1	1	1	0.995575	1	1	0.994485	1	1	1	1	0.997122	0.993377	1	0.0838323	0.969697	1	1	1	0.0952381	0.993631	1	0.994819	0.995122	1	1	1	0.997093	0.992188	1	0.994764	0.996212	1	1	1	1	1	1
	scf1	566788369	1	1	0.995098	1	1	1	1	1	0.995763	0.994505	0.998162	1	1	1	1	0.998561	1	1	1	1	1	1	1	1	0.993631	1	1	1	1	0.996283	1	1	1	1	0.989418	1	1	1	1	0.994382	1	1
	scf1	566788370	1	0.993506	1	0.996491	1	0.986755	0.994048	1	0.995781	1	1	1	1	1	0.998282	0.997006	1	0.972222	0.988095	1	1	1	1	1	1	0.995261	0.994792	1	1	1	1	1	1	1	1	1	0.993902	0.993631	1	1	1	1
	scf1	566788371	1	1	1	1	1	1	1	1	1	1	1	1	1	1	1	0.998501	1	1	1	1	1	1	1	1	0	0	0	0	0	0	0	0	0	1	0.8	1	1	1	0.893333	0.854369	0	0.808511
	scf1	566788372	1	1	1	1	1	0.993377	1	1	0	0	0	0.00873362	0	0.498382	0.573883	0.507485	0.474074	0.025641	0.922156	0	0	0	0	0.898649	1	0.995238	1	1	1	0.992565	1	1	1	1	1	1	1	1	1	1	1	1
	scf1	566788374	1	1	1	1	1	1	0.993976	1	1	0.994505	1	1	1	1	1	1	1	1	1	1	1	1	1	1	1	0.990476	0.994819	1	1	0.996296	0.997207	0.997093	1	1	1	1	1	1	1	1	1	1
	scf1	566788375	1	1	0.993865	1	1	1	1	1	1	1	1	1	1	1	1	1	1	1	1	1	1	1	1	1	1	1	1	1	1	1	0.994429	1	1	1	1	1	1	1	1	1	1	1
	scf1	566788377	1	1	1	1	1	1	1	1	1	1	1	1	1	1	1	1	1	1	0.0833333	1	1	1	1	0.100671	1	1	1	1	1	1	1	1	1	1	1	1	1	1	1	1	1	1
	scf1	566788388	1	0.993377	1	1	1	1	1	1	1	1	1	1	0.857143	1	0.993103	0.995495	1	NA	1	NA	NA	NA	NA	0.992593	1	1	1	1	1	1	1	1	1	1	1	1	1	1	0.986301	1	0.888889	1
	scf1	566788401	1	1	1	0.996491	1	1	1	1	0.991561	1	0.992634	1	1	1	1	0.998498	1	NA	0.993506	NA	NA	NA	NA	1	0	0	0	0	0	0.449814	0.49162	0.428571	0.480469	1	1	1	1	1	1	1	1	1
	scf1	566788407	1	1	1	0.996491	1	1	1	1	1	1	1	1	1	1	1	0.998496	1	NA	1	NA	NA	NA	NA	1	0	0	0	0.00487805	0	0	0	0	0	1	0.790476	1	1	1	0.890411	0.86	0.111111	0.795455
	scf1	566788409	1	1	1	1	0.993333	1	1	0.990196	1	1	1	0.995633	1	1	1	1	1	NA	1	NA	NA	NA	NA	1	0.993631	1	1	1	1	1	1	1	1	1	0.790476	1	1	1	0.890411	0.86	0.111111	0.795455
	scf1	566788416	1	1	1	1	1	1	1	1	1	1	1	1	1	1	1	1	0.992481	NA	1	NA	NA	NA	NA	1	0.993631	1	1	1	1	1	1	1	0.996094	0.987421	0.990476	1	1	1	1	1	0.888889	1
	scf1	566788419	0.992188	1	1	0.45614	0.573333	0.554054	0.593939	0.45098	1	0.994505	1	1	1	1	1	0.998498	0.992481	NA	1	NA	NA	NA	NA	1	1	1	1	1	1	1	1	1	1	0.993711	1	1	1	1	1	1	1	1
	scf1	566788427	1	1	1	1	1	1	1	1	1	1	1	1	1	1	0.998279	1	1	NA	0	NA	NA	NA	NA	0	1	1	1	1	1	1	1	1	1	1	1	1	1	1	1	1	1	1
	scf1	566788439	1	0.993333	1	1	1	1	0.993939	1	1	1	0.998158	1	1	0.996764	0.998279	0.996997	1	1	1	1	1	0.991803	1	1	1	1	1	1	1	1	1	1	1	1	0.990476	1	1	1	1	1	1	1
	scf1	566788440	1	1	1	1	1	1	1	1	1	1	1	1	1	1	0.998282	1	1	1	1	1	1	1	1	0.996269	1	1	1	1	1	1	1	1	1	0.993711	1	1	1	1	1	1	0.888889	1
	scf1	566788455	1	0.986667	1	1	1	1	1	1	1	1	1	1	1	1	0.998279	1	1	1	0.997006	0.99654	0.9875	1	1	1	0	0	0	0	0	0.449814	0.49162	0.428986	0.486275	1	1	1	1	1	1	1	1	1
	scf1	566788474	1	1	1	1	1	1	1	1	1	1	1	0.995614	1	0.996774	1	1	0.992481	1	0.537538	1	1	1	1	0.501859	1	1	1	1	1	1	1	1	1	1	1	1	1	1	1	1	1	1
	scf1	566788486	1	1	1	1	1	1	1	1	1	1	0.996324	0.995633	1	1	0.998282	0.998498	1	1	0.997006	1	1	1	1	0.99631	1	1	1	1	1	0.548148	0.50838	0.571429	0.513725	1	1	1	1	1	1	1	1	1
	scf1	566788505	1	1	1	1	1	1	1	1	1	1	1	1	1	0.996774	0.998282	0.998496	1	1	1	0.99308	1	1	1	1	1	0.995215	1	1	1	1	1	1	1	1	1	1	1	0.993289	1	1	1	1
	scf1	566788507	1	1	1	1	1	1	0.987879	1	1	1	1	1	1	1	1	1	1	1	1	0.99654	0.99375	1	1	1	1	0.990431	1	1	1	1	1	1	1	1	1	1	1	1	1	1	0.875	1
	scf1	566788519	1	1	1	1	1	1	1	1	1	1	0.996522	1	1	0.996865	0.998353	1	1	1	1	0.993443	1	1	1	1	0.0552147	0.0412844	0.0502513	0.0684932	0.0736842	0.467626	0.498623	0.443182	0.503704	1	1	1	1	1	1	1	1	1
	scf1	566788522	1	0.993789	1	1	1	0.993711	1	0.995434	0.996063	1	0.998258	1	1	1	1	0.998538	1	0.993528	0.997245	1	0.994382	1	1	1	1	0.995413	0.995	1	1	1	1	1	0.996296	1	1	1	1	1	1	1	1	1
	scf1	566788525	0.996	1	1	1	1	1	1	1	1	1	1	1	1	1	1	1	1	0.102339	0.606695	0.122807	0.414179	0.471311	0.505319	0.654501	1	1	0.99696	1	1	0.995423	1	1	1	1	1	1	1	1	1	1	1	1
	scf1	566788529	1	1	1	1	1	0.996283	0.996988	0.997238	1	1	0.998941	0.99798	1	1	0.9975	0.996301	1	1	1	1	1	0.995968	1	1	1	1	1	1	1	1	1	1	1	1	0.995833	0.993056	1	1	1	1	1	1
	scf1	566788533	1	0.996198	1	0.446712	0.561753	0.526119	0.566265	0.465374	1	1	1	1	1	1	0.998765	1	1	1	1	1	1	1	1	1	1	1	1	1	1	1	1	0.99823	0.99763	1	1	1	1	1	1	0.994709	1	1
	scf1	566788535	0.996016	1	1	1	1	1	1	1	1	1	1	1	1	0.998227	1	1	1	1	1	0.997126	1	1	1	1	1	1	1	1	1	1	0.998158	1	1	1	1	1	1	1	1	1	1	1
	scf1	566788548	1	1	1	0.997727	0.996	1	1	1	1	0.992857	1	0.997976	1	0.545133	0.472119	0.512883	0.544681	1	1	1	1	1	1	1	1	1	1	1	0.996743	1	1	1	1	1	1	1	1	1	0.991304	1	1	1
	scf1	566788551	1	1	1	1	1	1	1	1	0.995392	1	0.998942	1	1	1	1	1	1	1	1	1	0.996403	1	1	0.997585	1	1	0.99697	1	1	1	1	1	1	0.56	0.679167	1	0.514523	0.55336	0	0.00526316	0.0285714	0.683544
	scf1	566788552	1	1	1	1	1	1	1	1	0	0	0	0.0020202	0	0.465364	0.545006	0.496925	0.478814	1	0.995798	1	1	1	1	1	1	1	1	1	1	1	1	1	0.997625	1	1	1	1	1	1	1	1	1
	scf1	566788553	1	1	1	1	0.996047	1	0.996988	0.991713	1	1	1	1	1	1	1	0.995092	1	1	1	0.997143	1	1	1	0.997579	1	1	1	1	1	0.52164	0.515829	0.545133	0.530806	1	0.995833	1	1	1	1	0.994681	1	1
	scf1	566788557	1	1	0.996212	1	1	1	1	1	1	0.996416	1	1	1	0.98574	0.987453	0.990172	0.978541	1	1	1	0.713235	0.602317	0.623656	0.997549	1	1	1	1	1	1	1	1	1	1	1	1	1	1	1	0.994709	1	1
	scf1	566788577	1	0.991228	1	0.420382	0.543689	0.483333	0.538922	0.464968	1	1	1	1	1	1	1	1	1	1	1	1	1	1	1	1	0.0116279	0	0	0.0107527	0	0.526316	0.483696	0.497758	0.449102	0.551724	1	0.989362	1	1	1	1	1	1
	scf1	566788578	1	1	1	1	1	1	0.993976	0.993671	0.994898	1	1	1	1	1	1	1	1	1	1	1	0.372881	0.364286	0.36	1	1	1	1	1	1	1	1	1	1	1	1	1	1	1	1	1	1	1
	scf1	566788579	1	1	1	1	1	1	1	1	1	1	1	1	1	0.968627	0.956332	0.947712	0.951456	1	1	1	1	1	1	1	1	1	1	1	1	1	1	1	1	1	1	1	0.987179	1	1	0.988764	1	1
	scf1	566788591	0.00813008	0	0.0188679	0	0.00970874	0	0.011976	0	0	0	0	0	0.142857	0	0	0	0.00970874	0	0.0137931	0	0	0	0	0	0	0	0	0	0.00769231	0	0	0	0	0.551724	0.589552	1	0.5	0.990196	0.333333	0.370787	0	0.542857
	scf1	566788592	1	1	1	1	1	1	1	1	1	1	1	1	1	0.603922	0.572052	0.601307	0.553398	1	1	1	1	1	1	1	1	1	1	1	1	1	1	1	1	1	1	1	1	1	1	1	1	1
	scf1	566788616	1	1	0.990566	1	1	1	1	1	0.994898	1	1	0.996255	1	1	0.995652	1	1	1	1	1	1	1	1	1	1	0.990909	1	1	1	1	1	1	1	1	1	1	1	1	0.97619	1	1	1
	scf1	566788622	1	0.991228	1	1	1	1	1	1	0	0	0	0	0	0.0313725	0.0434783	0.0519481	0.0485437	0.981818	1	1	1	1	1	1	1	0.990826	1	1	1	1	1	1	1	1	1	1	1	1	1	1	1	1
	scf1	566788627	1	1	1	1	1	1	1	1	1	1	1	1	1	1	1	1	1	1	1	1	1	1	1	1	1	1	1	1	1	1	1	1	1	1	1	1	1	1	1	1	1	1
	scf1	566788645	1	1	1	1	1	1	0.994012	1	0	0	0	0.00749064	0	0	0	0	0	1	0.275862	1	0.367521	0.375	0.353535	0.319444	1	1	0.993007	1	0.992308	0.47093	0.519126	0.5	0.553571	1	0.985075	1	1	1	1	0.977778	1	1
	scf1	566788646	1	1	0.990476	1	1	1	1	1	0	0	0	0	0	0	0	0	0	1	0.275862	1	0.367521	0.381944	0.353535	0.314685	1	1	1	1	1	0.47093	0.519126	0.5	0.550898	1	1	1	1	1	1	0.977778	1	1
	scf1	566788666	1	1	1	1	1	1	1	1	1	1	1	1	1	0.968379	0.956522	0.947712	0.951456	1	1	1	0.974359	0.901408	0.938776	0.993056	1	1	1	1	1	0.994152	1	1	1	1	1	1	1	1	1	0.977528	1	1
	scf1	566788667	1	1	1	1	1	1	1	0.993631	1	1	1	1	1	0.968504	0.95614	0.948052	0.951456	1	1	1	0.974576	0.902098	0.94	0.993007	1	1	1	1	1	0.988304	1	1	1	1	1	1	1	1	1	0.977778	1	1
	scf1	566788669	0	0	0	0.575949	0.456311	0.516667	0.457831	0.525316	1	0.990099	0.9975	1	1	1	1	1	1	1	1	1	1	1	1	1	1	1	0.986111	1	1	1	1	1	1	1	1	1	1	0.990291	1	1	1	1
	scf1	566788679	1	1	1	1	1	1	1	1	1	1	1	0.996269	1	1	1	1	1	1	1	1	1	1	1	1	1	1	1	1	1	1	1	1	0.987952	1	1	1	1	1	1	1	1	1
	scf1	566788680	1	1	0.990566	1	1	1	1	1	1	1	1	1	1	1	1	1	1	1	1	1	0.367521	0.377622	0.36	1	1	1	1	0.989247	1	1	1	1	1	1	1	1	1	1	1	1	1	1
	scf1	566788681	1	1	0.990566	1	1	1	1	1	1	1	0.997519	1	1	1	1	0.993506	1	1	1	1	1	1	1	0.993103	1	1	1	1	1	1	1	1	1	1	0.992537	1	1	1	1	1	1	1
	scf1	566788682	1	1	1	1	0.990291	1	1	1	1	1	1	1	1	0.968504	0.956522	0.948052	0.932039	1	1	1	0.347458	0.27972	0.3	0.986207	1	1	0.993056	1	1	0.994186	1	1	1	1	1	1	1	1	1	0.977778	1	1
	scf1	566788709	1	1	1	0.993671	0.990291	1	1	1	1	1	1	1	1	1	1	0.993506	1	1	1	1	0.355932	0.284722	0.3	0.993103	1	1	0.992958	1	1	1	1	1	1	1	0.985075	1	1	1	1	1	1	1
	scf1	566788711	1	1	1	1	1	0.991736	0.994012	1	1	1	1	1	1	1	1	1	1	1	1	1	1	1	1	1	0	0	0.00704225	0	0	0.52907	0.497238	0.5	0.451807	1	1	1	1	1	1	1	1	1
	scf1	566788717	1	1	1	1	1	1	1	0.993671	1	1	1	1	1	0.59761	0.570175	0.602649	0.540816	0.982456	1	1	1	1	1	1	1	1	1	1	1	1	1	1	1	1	1	1	1	1	1	1	1	1
	scf1	566788719	1	1	1	1	1	1	1	1	1	1	1	1	1	1	1	1	1	1	1	1	1	1	1	1	1	1	1	1	1	1	1	1	1	1	1	1	1	0.990291	1	0.988889	1	1
	scf1	566788724	1	1	1	1	1	1	1	1	1	1	1	1	1	1	1	1	1	1	1	1	1	1	1	1	1	0.990909	1	1	1	1	1	0.995536	1	1	0.992481	1	1	1	1	1	1	1
	scf1	566788752	1	1	0.995536	1	0.996109	1	1	1	1	1	1	1	1	1	0.99843	1	1	1	1	1	1	1	1	1	0.995283	1	1	1	1	1	1	1	1	1	1	1	1	0.995169	1	1	1	1
	scf1	566788757	1	1	1	0.997238	0.996078	1	1	0.993976	0.997135	0.996169	1	0.995012	1	0.998423	1	1	0.990783	1	0.997207	1	0.992857	1	1	0.997118	1	1	1	0.995556	1	0.989101	1	0.997647	0.994318	0.991342	0.445344	0	0.474684	0.483092	0.578431	0.589744	1	0.483146
	scf1	566788763	1	0.993902	0.992593	0.845794	0.831325	0.869347	0.864734	0.90625	1	0.994475	0.994609	1	1	0.995349	1	1	0.992481	1	0.986667	1	1	0.996732	1	1	1	1	1	1	0.986207	0.902913	0.909722	0.876147	0.882653	1	1	1	1	0.991736	0.954545	0.841667	0.833333	0.917808
	scf1	566788765	0.992366	1	1	0.854545	0.837209	0.877451	0.870813	0.912821	1	1	1	1	1	1	1	1	1	1	1	1	0.997076	1	1	1	1	1	1	1	1	0.915493	0.918644	0.880531	0.8867	1	1	1	1	1	0.955224	0.848	0.903226	0.916667
	scf1	566788783	1	1	1	1	1	1	1	1	1	1	1	1	1	1	0.997543	1	1	1	1	1	0.640127	0.648936	0.692308	0.718861	1	0.985507	0.992424	0.992537	1	0.994898	1	1	1	1	1	1	1	1	1	1	1	1
	scf1	566788785	1	1	1	0.985294	1	1	1	1	0.993548	1	1	1	1	0.742105	0.667488	0.669145	0.695652	1	1	1	1	1	1	0.996454	1	1	1	1	1	1	1	1	0.994652	1	1	1	1	0.990291	1	1	1	1
	scf1	566788796	1	1	1	1	0.993548	0.994318	0.994382	1	1	1	1	1	1	0.997361	0.992611	0.996283	1	0.995556	1	1	1	1	1	1	0.992063	1	1	0.992537	1	1	0.996377	1	0.994652	1	1	0.992806	1	1	1	0.990741	1	1
	scf1	566788805	1	1	1	1	1	1	1	1	1	1	1	1	1	1	1	1	1	1	1	1	1	1	0.988166	1	1	1	1	1	1	1	1	1	1	1	1	1	1	1	1	1	1	1
	scf1	566788812	1	1	1	1	0.993506	1	1	1	1	1	1	1	1	1	1	1	1	1	1	1	0.996815	1	1	1	0	0.00724638	0	0	0	0.47449	0.507246	0.495098	0.438503	1	1	1	1	1	1	1	1	1
	scf1	566788820	1	1	1	0.990196	1	1	0.994382	1	1	0.993711	1	1	1	1	1	1	1	1	1	1	0.315287	0.349823	0.410714	0.718861	1	0.992701	1	1	1	1	1	1	1	1	1	1	1	1	1	1	1	1
	scf1	566788835	1	1	1	0.838235	0.819355	0.857955	0.848315	0.897727	0.993548	1	1	1	1	1	1	1	1	1	1	1	1	1	0.994083	1	1	1	1	0.992537	0.991935	0.994898	0.996364	1	1	1	1	1	1	1	1	0.990741	1	1
	scf1	566788858	1	1	1	0.426471	0.350649	0.414773	0.438202	0.380682	1	0.99375	1	1	1	0.368421	0.348894	0.262963	0.347826	1	1	0.994475	0.315287	0.339223	0.414201	0.718861	1	0.985401	1	0.985075	1	0.903061	0.90942	0.862745	0.877005	1	0.982456	1	1	1	0.95	0.82243	0.888889	0.890909
	scf1	566788863	1	1	1	1	1	1	1	1	1	0.99375	1	1	1	1	1	1	1	1	1	1	0.996815	1	1	1	0	0.386861	1	0.455224	0.459677	0.469388	1	1	1	1	0.991228	1	1	1	0.983333	1	1	1
	scf1	566788866	1	1	1	1	1	1	1	1	1	1	1	1	1	1	0.997543	1	1	1	1	1	0.318471	0.34507	0.414201	0.721429	1	0.992701	1	1	1	1	1	1	1	1	1	1	1	1	1	1	1	1
	scf1	566788867	1	1	1	1	1	1	1	1	1	1	1	1	1	0.740741	0.668305	0.674074	0.695652	1	1	1	0.996815	1	1	0.996441	1	1	1	1	0.983871	1	1	0.995098	1	0.991304	1	1	1	1	1	1	1	1
	scf1	566788869	1	1	1	1	1	1	1	1	1	1	1	1	1	0.997361	1	1	1	1	1	1	0.316294	0.34507	0.414201	0.718861	1	0.992701	1	1	1	0.994898	1	0.995074	1	0.991304	1	1	1	1	1	1	1	1
	scf1	566788884	1	1	1	1	1	1	1	1	0.00625	0	0.00597015	0	0	0.632546	0.655257	0.738007	0.652174	1	1	1	1	1	1	1	1	1	1	1	1	1	1	1	0.994792	1	1	1	1	1	1	1	1	1
	scf1	566788887	1	1	1	0.590244	0.525641	0.556818	0.589888	0.483146	1	1	1	1	1	1	1	1	1	1	1	1	1	1	1	1	1	1	1	1	1	1	1	1	1	1	1	1	1	1	1	1	1	1
	scf1	566788918	1	1	0.996587	1	0.996656	0.997085	0.991736	0.995037	1	1	0.997835	1	1	0.998498	1	0.997693	0.996667	1	0.996303	0.997674	0.997872	1	0.996139	0.998131	0.996241	1	1	1	1	0.996581	0.998607	0.9968	1	0.99639	0.996269	1	0.995935	0.99635	1	1	1	1
	scf1	566788924	1	1	1	1	1	1	1	0.997525	1	0.995	1	1	1	1	0.99886	1	1	1	0.998148	1	0.735608	0.737589	0.77821	0.82243	1	0.996835	1	0.996241	1	1	1	1	1	1	1	1	1	1	1	1	1	1
	scf1	566788929	1	1	1	1	1	1	1	1	1	1	0.995671	1	1	0.998498	0.998864	0.998845	0.996656	1	1	1	1	1	1	0.994393	1	0.996845	1	1	1	1	1	1	1	1	0.473881	1	1	1	1	0.997085	1	1
	scf1	566788936	1	1	1	0.997732	1	1	1	1	1	1	1	1	1	0.996992	0.996595	1	1	1	0.996303	1	0.73617	0.735849	0.779923	0.820561	1	0.996835	1	0.996241	1	1	1	1	1	1	1	0.996711	1	1	1	1	0.989583	1
	scf1	566788944	0.995413	1	1	0.99093	1	1	0.997253	0.997512	0.995726	1	1	1	1	0.998496	0.998862	1	1	1	1	1	0.997872	0.997642	0.996139	1	0	0.00315457	0	0	0	0.547945	0.543933	0.5664	0.561694	1	1	1	1	1	1	0.997093	1	1
	scf1	566788945	1	1	1	1	1	1	1	1	1	1	1	1	1	1	1	1	1	1	0.998152	0.997664	1	1	1	1	1	0.996835	1	1	1	0.998288	1	1	1	1	1	1	1	0.99635	1	1	1	1
	scf1	566788948	1	1	1	1	1	1	1	1	1	1	1	1	1	0.998496	0.998865	1	0.996667	1	0.998152	0.997674	0.997872	0.997642	1	1	1	1	1	1	0.996479	1	1	0.9984	1	1	0.996269	1	1	0.99635	1	1	1	1
	scf1	566788979	1	1	1	1	1	1	1	1	1	1	1	1	1	1	1	1	0.994624	1	1	1	1	1	1	1	1	1	1	1	1	1	1	1	1	0.993865	1	1	1	1	1	1	1	1
	scf1	566788983	1	1	1	1	1	1	1	1	1	1	1	1	1	1	0.995842	1	1	1	1	1	1	0.993377	1	1	1	1	1	1	1	1	1	1	1	1	1	1	1	1	1	0.995868	1	1
	scf1	566788992	1	0.990291	1	0.995763	1	1	1	1	0	0	0	0	0	0.434629	0.449893	0.44186	0.427027	1	1	1	0.85443	0.771429	0.888889	0.940476	0	0	0	0	0	0.242268	0.242152	0.256039	0.233803	0.450617	1	1	0.533333	1	0.358824	0.333333	0.338235	0.298077
	scf1	566788997	1	1	1	1	1	1	0.994624	1	0	0	0	0	0	0.440141	0.447761	0.443333	0.427027	0.99359	1	1	0.85443	0.77305	0.888889	0.940476	1	1	0.994565	1	0.993789	0.994845	1	1	1	1	1	1	1	1	1	0.995781	1	1
	scf1	566789024	1	1	1	1	0.993056	1	1	1	1	1	1	1	1	1	1	0.998333	1	1	1	1	1	1	1	1	1	1	1	1	1	1	1	1	0.994318	1	0.993464	1	1	1	1	0.995763	1	1
	scf1	566789032	1	1	1	1	1	1	1	1	1	1	1	1	1	1	1	0.998331	1	1	1	1	0.923567	0.842857	0.955056	1	1	1	NA	1	1	1	1	1	1	1	1	1	1	1	1	1	1	1
	scf1	566789043	1	1	1	1	1	1	1	1	1	1	1	1	1	1	1	1	1	1	0.996904	1	1	1	0.988764	0.996	1	1	1	1	1	1	1	1	0.997167	1	1	0.994012	1	1	1	1	1	1
	scf1	566789057	1	1	1	1	1	1	1	1	0	0	0.00763359	0	0	0.929577	0.918803	0.909699	0.86413	1	0.996904	0.995984	1	0.992857	1	0.996032	1	1	0.98913	0.992308	0.993789	0.997423	1	1	0.997167	1	0.993421	1	1	1	1	0.987342	1	0.969697
	scf1	566789061	1	1	0.994152	1	1	1	1	1	1	1	1	1	1	1	0.997863	0.998331	1	1	0.996904	1	1	1	1	1	1	1	0.98913	1	1	1	1	0.997561	1	1	1	1	1	1	0.554545	0.5	0.671642	0.484848
	scf1	566789079	0.0806452	0.101322	0.145729	0.148551	0.142857	0.185366	0.122642	0.154135	0.365079	0.450704	0.248588	0.313131	0.666667	0.573333	0.5	0.467512	0.480392	0.208122	0.0977654	0.104693	0.259434	0.275	0.320896	0.192926	0.134615	0.117073	0.0980392	0.128378	0.125	0.340807	0.328629	0.352321	0.310256	1	1	1	0.579235	1	0.672316	0.680934	0.680556	0.666667
	scf1	566789107	1	1	1	1	1	1	1	1	1	1	1	1	1	1	1	1	1	0.995327	1	0.996466	1	1	1	0.996951	1	1	1	1	1	1	0.998073	1	1	1	1	1	1	1	1	1	1	1
	scf1	566789117	1	1	1	0.996466	0.98324	1	1	1	1	1	1	1	1	1	1	1	1	1	1	1	1	1	1	1	0	0	0	0	0	0.6	0.583815	0.625743	0.619512	1	1	1	1	1	1	1	1	0.991667
	scf1	566789148	1	1	1	1	1	1	1	1	1	1	1	1	1	1	1	1	1	1	1	1	1	1	1	0.987179	1	1	1	1	1	1	1	1	1	1	1	1	1	1	1	1	1	1
	scf1	566789151	1	1	1	1	1	1	1	1	0	0	0	0	0	0.652893	0.621212	0.7	0.607143	1	1	1	1	1	1	1	1	1	1	1	1	1	1	1	1	1	1	1	1	1	0.333333	0.407407	0.666667	0.545455
	scf1	566789164	1	1	1	1	1	1	1	1	1	1	1	1	0	1	1	1	1	1	1	1	1	1	1	1	1	1	1	0.964286	1	1	1	1	1	1	1	0.95	1	1	1	1	1	1
	scf1	566789173	1	1	1	0.428571	0.361111	0.508475	0.45	0.290909	1	1	1	1	1	1	1	1	1	1	1	1	1	1	1	1	1	1	1	1	1	1	1	1	1	1	1	1	1	1	1	1	1	1
	scf1	566789183	1	1	1	1	1	1	1	1	1	1	1	1	1	1	1	1	1	1	1	1	0.630435	0.585366	0.603175	1	1	1	1	1	1	1	1	1	1	1	1	1	1	1	1	1	1	1
	scf1	566789191	1	1	1	1	1	1	1	1	1	1	1	1	1	1	1	1	1	1	0.519231	1	1	1	1	0.727273	1	1	1	1	1	1	1	1	1	1	1	1	1	1	1	1	1	1
	scf1	566789212	1	1	1	1	1	1	1	1	1	1	1	1	1	1	1	1	1	1	1	1	1	1	1	1	1	1	1	1	1	1	1	1	1	1	1	1	1	1	1	1	1	1
	scf1	566789214	1	1	1	1	1	0.983051	1	1	1	1	1	1	1	1	1	1	1	1	1	1	1	1	0.984127	1	1	1	1	1	1	0.72	0.384615	0.28125	0.809524	1	0.904762	1	1	1	1	1	1	1
	scf1	566789237	1	1	1	1	1	1	1	1	1	1	1	1	1	1	1	1	1	1	1	1	0.630435	0.580247	0.603175	0.675325	1	1	1	1	1	1	0.987179	1	1	1	1	1	1	1	1	1	1	1
	scf1	566789258	1	1	1	0.98	1	1	1	1	1	1	0.983333	1	1	1	1	1	1	1	1	1	0.684783	0.743902	0.666667	1	1	1	1	1	1	1	1	1	1	1	1	1	1	1	1	1	1	1
	scf1	566789259	1	1	1	1	1	1	1	1	1	1	1	1	1	1	1	1	1	1	1	1	1	0.987654	1	1	1	1	0.90625	1	1	0.986667	1	1	1	1	1	1	1	1	1	1	1	1
	scf1	566789272	1	1	1	1	1	1	1	1	1	1	1	1	1	0.880851	0.924812	0.740741	0.918367	1	1	1	1	1	1	1	1	1	1	1	1	1	1	1	1	1	1	1	1	1	1	1	1	1
	scf1	566789283	0.95	1	1	1	1	1	1	1	1	1	1	1	1	1	1	1	1	1	1	1	1	1	1	1	1	1	1	1	1	0.688312	0.740741	0.653465	0.612903	1	1	1	1	1	0.384615	0.448276	0.75	0.545455
	scf1	566789284	1	1	1	0.72	0.651163	0.825397	0.714286	0.701754	1	1	1	1	1	0.7	0.768116	0.729167	0.75	1	1	1	1	1	1	1	1	1	1	1	1	0.714286	0.654321	0.656566	0.809524	1	1	1	1	1	1	1	1	1
	scf1	566789290	1	1	1	1	1	1	1	1	1	1	1	1	1	1	1	1	1	1	1	1	0.997214	0.997449	1	1	1	1	1	1	1	1	1	1	1	1	1	1	1	1	1	1	1	1
	scf1	566789312	1	1	1	1	1	1	1	1	1	1	1	1	1	1	1	0.996441	1	1	1	1	1	1	0.992366	1	1	1	1	1	1	1	1	1	1	1	1	1	1	1	1	1	1	1
	scf1	566789316	1	1	0.994949	1	0.995708	0.995851	1	1	1	1	1	0.99696	1	1	0.997319	1	1	0.989418	1	1	1	1	0.996198	0.997685	0.992481	0.428571	0	0.503185	0.472441	0.997396	0.512755	0.59322	0.653722	1	0.986755	1	0.991597	1	1	0.987342	1	1
	scf1	566789330	1	0.993711	1	1	1	1	1	1	1	1	1	1	1	1	1	1	1	1	1	1	0.996255	1	1	1	0.989899	1	1	1	1	1	1	1	1	1	1	1	1	1	0.581818	0.534884	0.657143	0.666667
	scf1	566789338	1	1	1	0.353383	0.314433	0.327778	0.307377	0.328358	1	1	1	1	1	1	1	1	1	1	1	1	0.996241	1	1	0.997191	1	1	1	1	1	1	1	1	1	1	1	1	1	1	1	1	1	1
	scf1	566789339	1	1	1	1	1	1	1	1	1	1	1	1	1	1	1	0.995763	1	1	1	1	1	1	1	1	1	1	1	1	1	1	1	1	1	1	1	1	1	1	1	1	1	1
	scf1	566789349	0	0	0	0	0.00518135	0	0.00408163	0.00746269	0	0	0.00228833	0	0	0	0.00327869	0	0	0	0.00735294	0	0	0.00321543	0	0	0	0	0	0.0153846	0	0	0	0	0	0.992701	1	1	1	1	0.418182	0.410853	0.571429	0.479167
	scf1	566789358	1	1	1	1	0.994792	0.994505	1	1	1	1	1	1	1	0.99631	0.996732	1	1	0.976378	0.479853	1	1	0.996785	1	0.67507	1	0.979167	1	1	0.989691	1	1	1	0.995935	1	0.984375	1	1	1	1	1	1	1
	scf1	566789371	1	1	1	1	1	1	1	1	1	1	1	1	1	1	1	1	1	1	1	1	1	0.996785	1	1	1	1	1	1	1	1	0.996795	1	1	1	1	1	1	1	1	1	1	1
	scf1	566789378	1	0.993789	1	1	1	1	1	1	1	1	1	1	1	1	1	0.995763	1	1	1	1	1	1	1	1	1	1	1	1	1	1	1	1	1	1	1	1	1	1	0.836364	0.876923	1	0.8125
	scf1	566789380	1	1	1	0.680451	0.637306	0.664835	0.746939	0.700375	0.994083	1	1	1	1	1	0.990196	1	1	1	1	0.994444	1	1	1	1	1	1	1	1	1	0.750809	0.763578	0.744	0.678862	1	1	1	1	1	0.574074	0.538462	0.571429	0.666667
	scf1	566789381	1	1	1	0.680451	0.637306	0.67033	0.742857	0.699248	0	0	0	0	0	0.550186	0.472131	0.553191	0.483871	0	0	0.00555556	0.00373134	0	0	0	0	0	0	0	0	0	0	0	0	1	1	1	1	1	0.418182	0.415385	0.571429	0.479167
	scf1	566789386	1	1	1	1	1	1	1	1	1	1	0.997706	1	1	1	0.996721	0.995763	1	0	0.525547	0	0.00743494	0	0	0.324859	1	1	1	1	1	1	1	1	1	1	1	1	1	1	1	1	1	1
	scf1	566789389	1	1	1	1	1	1	1	1	1	0.981651	1	1	1	1	1	1	1	1	0.474453	1	1	1	1	0.670423	1	1	1	1	1	1	1	1	1	1	1	1	1	1	1	1	1	1
	scf1	566789391	1	1	1	1	1	1	1	1	1	1	1	1	1	1	1	1	1	0	0.52381	0	0.00373134	0	0	0.325843	1	1	1	1	1	0.993528	1	0.997326	1	1	1	1	1	1	1	1	1	1
	scf1	566789393	1	1	1	0.680451	0.634021	0.668508	0.745902	0.700375	1	1	1	1	1	1	0.986928	1	1	1	1	1	1	1	1	1	1	1	1	1	1	1	1	1	1	1	1	1	1	1	1	1	1	1
	scf1	566789404	0.991667	1	1	1	1	1	1	1	1	1	1	0.996441	1	1	1	1	1	1	1	1	1	0.996753	1	1	1	0.993007	1	1	1	0.996732	1	1	1	1	1	1	1	1	1	1	1	1
	scf1	566789412	1	1	1	1	1	0.994505	1	1	0.982143	1	1	0.996479	1	0.996296	1	1	1	1	0.470803	1	1	1	1	0.67507	1	1	1	1	1	1	1	1	1	0.992754	1	1	1	1	1	1	1	1
	scf1	566789419	1	1	1	1	1	1	1	1	1	1	1	1	1	1	1	1	1	1	1	1	1	1	1	1	1	1	1	1	1	1	1	1	1	1	0.507812	0	0.5	0.506757	0.581818	0.581395	0.428571	0.520833
	scf1	566789422	1	1	1	0.34717	0.310881	0.320442	0.308642	0.322097	1	1	1	1	1	1	0.990164	1	1	1	0.523985	0.547486	1	1	1	1	1	1	0.99187	0.992308	1	1	1	1	1	1	1	1	1	1	1	1	1	1
	scf1	566789423	1	1	1	0.996241	1	1	1	1	0.994048	1	1	1	1	1	1	1	1	1	1	1	1	0.996743	1	0.994366	1	1	1	1	1	0.996743	1	0.997333	1	1	1	1	1	1	1	1	1	1
	scf1	566789424	1	1	1	1	1	1	1	1	1	1	1	1	1	1	1	1	1	0	1	0.452514	0.312268	0.330097	0.28	0.617318	0.989899	1	1	1	1	1	1	0.997326	1	1	1	1	0.989899	1	1	1	1	1
	scf1	566789441	0.991597	1	1	1	0.994792	1	0.995935	1	0	0.0183486	0	0	0	0	0.00983607	0	0	1	1	1	1	1	1	1	1	1	1	1	0.989691	1	1	1	1	1	1	1	1	1	1	0.992126	1	1
	scf1	566789444	1	1	1	1	1	1	1	1	1	1	1	1	1	1	0.9967	1	1	1	1	1	1	1	1	1	1	1	1	0.992248	1	1	1	1	1	0.992593	0.507812	0	0.494949	0.5	0.62963	0.584615	1	0.520833
	scf1	566789453	0.991736	1	1	1	1	1	0.995918	0.996255	0.994048	1	1	0.996503	1	1	1	1	1	0.992126	1	1	1	0.996764	1	1	1	0.993056	1	1	1	0.993528	0.990385	1	1	1	1	1	1	1	1	1	0.914286	1
	scf1	566789454	1	1	1	1	1	0.994505	1	1	1	1	1	1	1	1	1	1	0.989247	0.992126	1	1	1	1	1	1	1	1	1	1	1	1	1	1	1	1	1	1	1	1	1	1	1	0.979167
	scf1	566789456	0.991736	0.99375	1	1	1	0.994505	0.995918	1	1	1	1	0.996491	1	0.99631	0.993464	1	1	1	1	0.994444	1	1	1	0.997199	1	0.993056	1	1	1	1	1	0.997333	0.995951	1	1	0.980392	1	1	1	1	1	1
	scf1	566789468	0	0	0	0.65283	0.690722	0.675824	0.691057	0.681648	1	1	0.995423	1	1	0.99631	1	1	1	1	1	1	1	1	0.994975	1	1	0.993056	1	1	1	0.996764	1	0.997333	1	0.992754	1	1	1	1	1	0.984615	1	1
	scf1	566789476	1	0.99375	1	1	1	1	1	1	1	1	0.997701	1	1	1	1	1	1	0	0	0	0.679104	0.667742	0.671717	0.674157	1	1	1	1	1	1	1	1	1	1	1	1	1	1	1	1	1	1
	scf1	566789481	0	0	0	0.333333	0.322917	0.353261	0.439024	0.374532	0.994083	0.990741	1	1	1	0.455556	0.522876	0.444915	0.51087	1	1	0.994475	1	1	1	0.997191	1	0.986014	1	1	1	0.724026	0.740385	0.684492	0.650407	1	1	1	0.989899	1	1	1	1	1
	scf1	566789498	1	1	1	1	1	1	1	1	1	1	0.997658	1	1	0.997024	1	1	1	1	0.99635	1	1	1	1	1	0	0.00694444	0.008	0.0078125	0.020202	0.252427	0.250784	0.25876	0.344	1	0.630952	0	0.596774	0.601124	0.418182	0.46875	0.928571	0.319149
	scf1	566789500	1	1	1	1	1	1	1	1	1	1	1	1	1	1	0.994302	1	1	1	1	1	1	1	1	1	1	1	1	1	1	1	1	1	1	1	1	1	1	1	1	1	0.97619	1
	scf1	566789501	1	1	1	1	1	1	1	1	1	1	1	1	1	1	1	0.992218	1	1	1	1	0.327206	0.332278	0.34	0.327824	1	1	1	1	1	1	1	0.99729	1	0.995327	1	1	1	1	1	1	1	1
	scf1	566789511	1	1	0.994012	0.680297	0.666667	0.645503	0.570281	0.630597	0.994083	1	1	1	1	0.997024	1	0.996154	1	1	1	1	1	1	1	0.997238	0.989899	1	1	1	1	0.996743	0.996835	1	1	0.995327	1	1	1	1	1	1	1	1
	scf1	566789512	1	0.9875	1	0.684015	0.671795	0.648936	0.570281	0.632959	0.994152	1	1	0.996479	1	1	1	1	0.991803	1	0.99635	1	0.694853	0.680511	0.725	0.711911	1	0.993103	1	1	1	1	1	0.997305	1	1	1	1	1	0.994318	1	1	1	1
	scf1	566789516	1	1	1	1	1	1	1	1	1	1	1	1	1	1	1	1	1	1	1	1	0.64794	0.663462	0.615	0.640227	1	1	1	1	1	1	1	1	1	1	1	1	1	1	1	1	1	1
	scf1	566789517	0.991803	1	0.994048	1	1	1	1	0.992537	0.994152	1	0.997706	1	1	1	1	0.992308	0.99187	1	1	1	1	0.996774	1	0.997167	1	1	1	1	1	1	1	0.997305	1	1	0.994012	1	1	0.994413	0.882353	0.886364	0.926829	0.8125
	scf1	566789538	1	1	1	1	1	1	1	1	1	1	1	NA	NA	1	1	1	1	1	1	NA	1	1	1	1	NA	1	1	NA	1	NA	1	NA	1	1	1	NA	1	1	NA	1	1	NA
	scf1	566789542	1	1	1	1	1	1	1	1	1	1	1	NA	NA	1	1	1	1	0	0	NA	0	0	0	0.111111	NA	1	1	NA	1	NA	1	NA	1	1	1	NA	1	1	NA	1	1	NA
	scf1	566789547	1	1	1	1	1	1	1	1	1	1	1	NA	NA	1	1	1	1	1	1	NA	1	1	1	1	NA	1	1	NA	1	NA	1	NA	1	1	1	NA	1	1	NA	1	1	NA
	scf1	566789548	1	1	1	1	1	1	1	1	1	1	1	NA	NA	0.0588235	0.0444444	0	0.0344828	1	1	NA	1	1	1	1	NA	1	1	NA	1	NA	1	NA	1	1	1	NA	1	1	NA	1	1	NA
	scf1	566789561	0	0	0	0.5	1	0.666667	0.4	0.333333	1	1	1	NA	NA	0.985294	1	1	1	1	1	NA	1	1	1	1	NA	1	1	NA	1	NA	1	NA	1	1	1	NA	1	1	NA	1	1	NA
	scf1	566789566	1	1	1	1	1	1	1	1	1	1	1	NA	NA	1	1	1	1	1	1	NA	1	1	1	1	NA	1	1	NA	1	NA	0.714286	NA	1	1	1	NA	1	1	NA	1	1	NA
	scf1	566789574	1	1	1	1	1	1	0.8	1	1	1	1	NA	NA	1	1	1	1	1	1	NA	1	1	1	1	NA	1	1	NA	1	NA	1	NA	1	1	1	NA	1	1	NA	1	1	NA
	scf1	566789588	0	0	0	0	0	0.111111	0	0	0	0	0	NA	NA	0	0	0	0	0	0	NA	0	0	0	0	NA	0	0	NA	0	NA	0	NA	0	1	0.95	NA	1	0.969697	NA	0	0.857143	NA
	scf1	566789599	1	1	1	1	1	1	1	1	1	1	1	NA	NA	1	1	1	1	0	0	NA	0.2	0.5	0	0.333333	NA	1	1	NA	1	1	1	NA	1	1	1	NA	1	1	NA	1	1	NA
	scf1	566789604	1	1	1	1	1	1	1	1	1	1	1	NA	NA	1	1	1	1	1	0.75	NA	1	1	1	0.333333	NA	1	1	NA	1	1	1	NA	1	1	1	NA	1	1	NA	1	1	NA
	scf1	566789609	1	1	1	1	0.75	1	1	1	1	1	1	NA	NA	1	1	1	1	0.666667	1	NA	1	1	1	1	NA	1	1	NA	1	1	1	NA	1	1	1	NA	1	1	NA	1	1	NA
	scf1	566789616	1	1	1	1	1	1	1	0.666667	1	1	1	NA	NA	1	1	1	1	1	1	NA	1	1	1	1	NA	1	NA	NA	1	1	1	NA	1	1	1	NA	1	1	NA	1	1	NA
	scf1	566789620	1	1	1	1	1	1	1	1	1	1	1	NA	NA	1	1	1	1	0	0	NA	0.2	0.5	0	0.333333	NA	1	1	NA	1	1	1	NA	1	1	1	NA	1	1	NA	1	1	NA
	scf1	566789625	1	1	1	1	1	1	1	0.666667	1	1	1	NA	NA	1	1	1	1	1	1	NA	1	1	1	1	NA	1	1	NA	1	1	1	NA	1	1	1	NA	1	1	NA	1	1	NA
	scf1	566789631	1	1	1	1	NA	1	1	1	1	1	1	NA	NA	0.0588235	0.0444444	0	0	1	1	NA	1	1	1	0.888889	NA	1	1	NA	1	1	1	NA	1	1	1	NA	1	1	NA	1	1	NA
	scf1	566789643	1	1	1	1	NA	1	1	1	1	1	1	NA	NA	1	1	1	1	1	1	NA	0.8	0.333333	1	0.666667	NA	1	1	NA	1	1	1	NA	1	1	1	NA	1	1	NA	1	1	NA
	scf1	566789648	1	1	1	1	1	1	1	1	1	1	1	NA	NA	1	1	1	1	0	0.25	NA	0.2	0.5	0	1	NA	1	1	NA	1	1	1	NA	1	1	1	NA	1	1	NA	1	1	NA
	scf1	566789649	1	1	1	1	NA	1	1	1	1	1	1	NA	NA	1	1	1	1	0	0.25	NA	0.2	0.5	0	1	NA	1	1	NA	1	1	1	NA	1	1	1	NA	1	1	NA	1	1	NA
	scf1	566789656	1	1	1	0.571429	1	0.777778	0.8	0.666667	1	1	1	NA	NA	1	1	1	1	1	1	NA	1	1	1	0.888889	NA	1	1	NA	1	1	1	NA	1	1	1	NA	1	1	NA	1	1	NA
	scf1	566789656	0	0.125	0.111111	0.384615	1	0.823529	0.375	0.4	1	1	1	NA	NA	1	1	1	1	1	1	NA	1	1	1	1	NA	1	1	NA	1	1	1	NA	1	1	1	NA	1	1	NA	1	1	NA
	scf1	566789657	NA	NA	NA	1	0	0.333333	0.5	1	1	1	1	NA	NA	1	1	1	1	1	1	NA	1	1	1	1	NA	1	1	NA	1	1	1	NA	1	1	0.95	NA	1	0.969697	NA	1	1	NA
	scf1	566789662	NA	NA	NA	0	1	0.666667	0.5	0	0	0	0	NA	NA	0	0	0	0	0	0	NA	0	0	0	0	NA	0	0	NA	0	0	0	NA	0	1	1	NA	1	1	NA	0	0.875	NA
	scf1	566789674	1	1	1	1	1	1	1	1	1	1	1	NA	NA	1	1	1	1	1	1	1	1	1	1	1	NA	1	1	NA	1	0.666667	0.285714	NA	0	1	1	NA	1	1	NA	0	0.875	NA
	scf1	566789676	1	1	1	1	0	0.6	0.857143	1	1	1	1	1	NA	1	1	1	1	1	1	1	1	1	1	1	NA	1	1	NA	1	1	1	NA	1	1	1	NA	1	1	NA	1	1	1
	scf1	566789679	1	1	1	1	0	0.6	0.857143	1	1	1	1	1	NA	1	1	1	1	1	1	1	1	1	1	1	NA	1	1	NA	1	1	1	NA	1	1	1	NA	1	1	NA	1	1	1
	scf1	566789687	1	1	1	0.949153	0.895349	0.853659	0.960784	0.932331	1	1	1	1	1	0.631799	0.785953	0.785408	0.644231	1	1	1	0.977273	0.972973	1	0.972028	NA	1	1	NA	1	0.990991	0.954887	1	0.945652	1	0.98	NA	1	1	1	0.960526	0.981481	1
	scf1	566789690	1	1	1	0.949153	0.895349	0.853659	0.960784	0.932331	0	0	0	0	0	0	0	0	0	1	0.994253	1	0.977273	0.972973	1	0.972028	NA	0	0	NA	0	0.990991	0.917293	0.992701	0.913043	1	1	NA	1	1	1	0.960526	0.981481	1
	scf1	566789695	1	1	1	1	1	1	0.990099	0.992593	1	1	0.99802	1	1	1	0.996644	1	1	1	1	1	1	1	1	1	NA	1	1	NA	1	1	1	1	1	1	1	NA	0.988235	1	1	1	1	1
	scf1	566789700	1	1	1	1	1	1	1	1	1	1	0.998016	1	1	0.987654	1	1	0.990385	1	1	1	1	1	1	1	NA	1	1	NA	1	1	1	1	1	1	1	NA	1	1	1	0.986842	1	1
	scf1	566789701	1	1	1	1	1	1	1	1	0.995434	1	1	1	1	0.995885	1	1	1	1	1	1	1	0.990909	1	1	NA	0	0	NA	0	1	0.962406	0.992754	0.967391	1	1	NA	1	1	1	1	1	1
	scf1	566789720	0	0.0104712	0	0	0.0348837	0.0487805	0.00980392	0	0	0	0	0	0	0	0	0	0	1	1	0.990698	0.977273	0.972973	0.985075	0.972028	NA	1	1	NA	1	0.982143	0.954887	1	0.956044	1	1	NA	1	1	1	0.960526	0.981481	1
	scf1	566789729	1	1	1	1	1	1	1	1	1	1	1	0.996815	1	1	1	1	1	1	1	0.995349	1	1	1	1	NA	1	1	NA	NA	1	1	1	1	1	1	NA	1	1	1	1	1	1
	scf1	566789734	0	0.00529101	0.0151515	0.0176991	0.0119048	0	0.01	0.0075188	0	0	0.00198413	0	0	0.108108	0.0922509	0.121622	0.154762	0	0	0	0	0	0.0149254	0.0070922	NA	0	0	NA	NA	0	0	0	0.0111111	0.993151	0.972603	NA	1	0.988095	0	0	0.489362	0
	scf1	566789738	1	0.994681	1	1	1	1	1	1	0.99537	1	1	0.996825	1	1	1	1	1	1	0.997118	1	1	1	0.984848	0.992806	NA	1	1	NA	NA	1	1	1	1	1	1	NA	1	1	1	1	1	1
	scf1	566789747	1	1	1	1	1	1	1	1	1	1	1	0.996825	1	1	1	1	0.986667	1	1	1	1	1	1	1	NA	1	1	NA	NA	1	1	1	1	1	1	NA	1	1	1	1	1	1
	scf1	566789748	0	0.00531915	0	0	0	0	0	0	0	0	0	0	0	0	0	0	0	1	0.99422	0.995349	0.976562	1	0.984615	0.964029	NA	0	0	NA	NA	0.991071	0.968254	0.992754	0.954545	1	1	NA	1	1	1	0.960526	1	1
	scf1	566789764	0	0.00531915	0	0	0	0	0	0	1	1	0.998016	1	1	0.87931	0.924901	0.875598	0.893333	1	1	1	1	1	0.984848	0.992806	NA	1	1	1	NA	0.991071	1	0.985401	0.966667	1	1	NA	1	1	1	0.973333	1	1
	scf1	566789765	1	1	0.992248	1	1	1	1	1	1	1	0.998016	1	1	1	1	1	1	1	0.997085	1	0.976562	1	1	1	NA	1	1	1	NA	1	1	1	1	1	1	NA	1	1	1	1	1	1
	scf1	566789793	1	1	1	1	1	1	1	0.992481	1	1	0.99802	1	1	0.931034	0.960317	0.937799	0.946667	1	1	1	1	1	0.984848	0.992701	NA	1	1	1	NA	1	1	1	1	1	1	NA	1	1	1	1	1	1
	scf1	566789794	1	1	0.992248	0.964286	0.891566	0.864865	0.969388	0.917293	1	1	1	1	1	0.994286	1	1	1	1	1	1	1	1	0.984848	0.992806	NA	1	1	1	NA	0.00892857	0.031746	0.00724638	0.0561798	1	1	NA	1	1	1	1	1	1
	scf1	566789800	1	1	1	1	1	1	1	1	1	1	1	1	1	1	1	1	1	1	1	1	1	1	1	1	NA	0	0	0	NA	1	0.968254	0.992754	0.966667	1	1	NA	1	1	1	1	1	1
	scf1	566789802	1	0.994652	1	1	1	1	1	1	1	1	1	1	1	1	0.996047	1	1	0.00787402	0	0	0.0234375	0	0.0151515	0.0285714	NA	1	1	1	NA	0.991071	1	1	1	0.992481	1	NA	1	1	1	0.986842	1	1
	scf1	566789821	1	1	0.992248	0.991071	1	1	1	0.992481	1	1	1	1	1	1	1	1	1	0.992063	0.99711	1	0.992126	1	1	1	NA	1	1	1	NA	1	1	1	1	1	1	NA	1	1	0.990291	1	1	1
	scf1	566789822	1	0.994681	1	1	1	1	1	1	1	1	1	0.996825	1	1	1	1	1	0	0.00289855	0	0.03125	0	0.0151515	0.0285714	NA	1	1	1	NA	1	1	1	1	1	1	NA	1	1	1	1	1	1
	scf1	566789834	1	1	1	1	1	1	1	1	1	1	1	1	1	1	1	1	1	1	1	1	1	1	1	1	NA	1	1	1	NA	1	1	1	1	1	1	NA	1	1	1	1	1	1
	scf1	566789839	1	1	1	1	0.987952	1	1	1	0.995392	1	0.998012	0.996825	1	1	0.992095	0.995169	1	1	0.997101	0.995349	1	1	1	1	NA	1	1	1	NA	1	1	1	1	1	1	NA	1	1	1	1	1	1
	scf1	566789846	1	1	1	0.963964	0.891566	0.864865	0.969388	0.91791	0.995413	1	1	0.993671	1	1	1	1	1	1	1	1	1	1	1	1	NA	1	1	1	NA	1	1	1	1	1	1	NA	1	1	1	1	1	1
	scf1	566789854	1	1	1	1	0.987952	1	1	1	0	0	0	0	0	0.122093	0.0753968	0.125	0.108108	1	1	1	1	1	1	1	NA	1	1	1	NA	1	1	1	1	1	1	NA	1	1	1	1	1	1
	scf1	566789859	1	0.994681	1	1	1	1	1	1	1	1	0.995992	0.996825	1	0.994186	0.996047	1	0.986486	1	0.997085	1	1	1	1	0.985612	NA	0	1	1	NA	1	1	1	1	1	1	NA	1	1	1	1	1	1
	scf1	566789863	1	1	1	1	1	1	1	1	1	1	1	1	1	1	1	1	1	1	1	1	1	1	1	0.992806	NA	1	1	1	NA	1	1	1	1	1	1	NA	1	1	1	1	1	1
	scf1	566789876	1	1	1	1	1	0.986486	1	1	1	1	1	0.996815	1	0.994318	0.996047	1	1	0.992063	0.991254	1	1	0.990566	1	1	NA	0	1	1	NA	0.991071	0.992	1	1	1	1	NA	1	1	1	1	1	1
	scf1	566789884	1	0.994652	1	1	1	1	1	1	1	1	1	1	1	1	1	1	1	0	0	0.00465116	0.023622	0	0.0151515	0.0285714	NA	1	1	1	NA	1	1	1	1	1	1	NA	1	1	1	1	1	1
	scf1	566789894	0.991453	0.994681	1	1	1	0.986301	1	1	0.995305	1	0.992032	0.996825	1	1	1	1	1	1	0.994152	1	1	1	1	1	NA	1	1	1	NA	1	1	1	1	0.985075	1	NA	1	1	1	1	1	1
	scf1	566789901	1	1	1	0.966102	0.896552	0.868421	0.969388	0.92029	0.995495	1	1	1	1	0.865922	0.918919	0.872038	0.896104	1	1	1	0.977778	1	1	0.979167	1	1	1	1	1	0.99115	0.977444	0.992806	0.957447	1	1	1	1	1	0.990385	0.962963	1	1
	scf1	566789921	1	1	1	0.640371	0.689139	0.696154	0.644788	0.6	0.996904	0.996575	0.997001	1	1	0.997442	1	1	1	1	1	1	0.996875	1	1	0.996479	1	1	0.994949	1	1	1	0.998028	0.995745	1	1	0.994083	1	1	1	1	1	1	1
	scf1	566789923	1	1	1	1	1	0.996139	1	1	1	1	1	1	1	0.997442	1	1	1	1	0.984848	1	0.53605	0.54386	0.651429	0.528369	1	1	1	1	1	1	1	0.997863	1	1	0.994083	1	1	1	1	0.995951	1	1
	scf1	566789924	1	1	1	0.643357	0.682836	0.696154	0.644788	0.6	1	1	1	1	1	1	1	1	1	1	1	1	0.996885	1	1	1	0	0	0	0	0	0.595568	0.573964	0.561966	0.573232	1	0.52071	0	0.453333	0.515337	0.613169	0.668016	1	0.636986
	scf1	566789926	1	1	1	1	1	1	1	1	1	1	1	1	1	1	1	1	1	1	1	1	1	1	1	1	0	0.00380228	0	0	0	0.598338	0.573674	0.56383	0.573604	1	1	1	1	0.993865	1	1	1	1
	scf1	566789932	0.991304	1	0.994152	0.997642	1	1	1	1	0	0.00359712	0	0	0	0.453552	0.536178	0.45787	0.490323	1	1	1	1	1	1	1	1	1	1	1	1	1	1	1	1	1	1	1	1	1	1	1	0.987179	1
	scf1	566789934	1	0.994709	1	0.992874	1	1	0.995984	1	1	1	1	1	1	1	1	1	0.993548	0.954545	1	1	0.996774	1	1	1	1	1	1	1	1	0.997199	1	1	0.997436	0.993377	0.994048	1	1	1	1	1	1	1
	scf1	566789937	1	0.994681	1	1	1	1	0.996	1	1	0.992806	1	0.995984	1	1	1	1	1	0.954545	1	1	1	1	1	1	1	1	1	1	1	1	1	1	1	1	0.988095	0.984375	1	1	1	1	1	1
	scf1	566789952	1	0.994709	1	1	1	1	0.987952	1	0.993443	0.99639	1	1	1	1	1	1	1	0.954545	1	1	1	1	1	1	1	1	1	1	1	1	1	0.997868	1	1	1	1	1	1	0.995708	1	1	1
	scf1	566789957	0.982609	1	1	0.997636	1	1	1	1	1	0.996403	1	1	1	1	1	0.998408	1	1	1	1	1	0.99635	1	1	0	0	0	0	0	0.593838	0.572277	0.560768	0.566327	1	1	1	1	1	1	1	1	1
	scf1	566789959	1	0.994652	1	1	1	1	0.996	1	1	1	0.998403	1	1	1	1	0.998405	1	0.952381	1	1	1	1	1	1	1	1	1	1	1	1	1	1	1	0.993333	1	1	1	1	0.995708	0.995935	1	1
	scf1	566789965	0.991304	1	1	0.997636	1	1	1	1	0	0	0	0	0	0.454795	0.539033	0.45933	0.493506	1	0.972222	1	0.524116	0.522059	0.634731	0.509225	1	1	1	1	1	1	1	1	1	1	1	1	1	1	1	1	0.987179	1
	scf1	566789969	1	1	0.994152	1	1	1	1	1	1	1	1	1	1	1	1	1	1	0.0454545	0.0277778	0	0.958466	0.970696	0.958084	0.95941	1	1	1	1	1	1	1	1	1	1	1	1	1	1	1	1	1	1
	scf1	566789971	1	0.994737	1	1	1	0.996016	0.996	0.996753	1	1	1	1	1	0.997268	1	1	1	1	0.972222	1	0.523962	0.525547	0.628743	0.509225	1	1	1	0.995885	1	0.997207	0.998028	1	1	1	1	1	1	1	1	1	1	1
	scf1	566789977	1	1	1	0.635934	0.674242	0.685259	0.633466	0.581699	1	1	1	1	1	1	1	1	1	1	1	1	1	1	1	1	1	0.996198	1	1	1	1	1	1	1	1	1	1	1	1	1	1	1	1
	scf1	566789981	1	0.994737	1	0.997636	1	1	0.992	1	0.996732	1	0.996805	1	1	0.994536	1	1	1	0.952381	1	1	1	0.99635	0.994012	1	1	1	1	1	1	1	0.992063	0.997863	0.997449	0.993377	1	1	0.992857	1	1	1	1	1
	scf1	566789983	1	1	1	0.99763	1	1	1	1	0.996732	1	1	1	1	0.99726	1	1	1	1	1	1	1	0.99635	0.994012	1	0	0	0	0	0	0.301676	0.323471	0.294872	0.321429	1	1	0.984375	0.978571	1	1	1	1	1
	scf1	566789988	1	1	0.994118	1	1	1	1	1	1	1	0.998397	1	1	1	1	0.998413	1	1	1	1	0.522581	0.505495	0.407186	0.527881	1	0.996198	0.994924	1	1	0.697479	0.677228	0.703625	0.673469	1	1	1	0.985612	1	0.991342	1	1	1
	scf1	566789990	1	0.994709	1	1	1	1	1	0.996743	1	1	1	1	1	0.997253	1	1	1	1	1	1	0.514469	0.50365	0.407186	0.525926	1	1	1	1	1	0.695531	0.677866	0.705128	0.67602	1	1	1	1	0.993548	0.403433	0.336032	0.371795	0.367647
	scf1	566789992	0.991304	0.994737	1	0.997642	0.992509	0.992032	0.996032	1	0	0	0	0	0	0.449036	0.535185	0.45873	0.490196	0	0.0285714	0	0.472669	0.477941	0.365269	0.485185	1	1	0.994949	1	1	0.692737	0.679842	0.708779	0.678571	1	1	1	1	1	1	1	0.987179	1
	scf1	566790003	1	1	1	1	1	1	1	0.996825	0.993528	1	1	1	1	1	1	1	1	1	1	1	1	1	1	1	0.994819	1	1	1	1	0.714681	0.748527	0.734177	0.756962	0.993377	1	1	0.993056	1	1	1	1	1
	scf1	566790004	0.991453	0.994898	1	1	0.99631	1	0.992218	0.996825	0	0	0	0	0	0.462366	0.5369	0.460443	0.5	0	0	0	0.488889	0.510714	0.596491	0.483636	1	0.996255	1	1	1	0.99723	0.998031	1	1	0.993377	1	1	1	1	0.995798	1	0.9875	0.993151
	scf1	566790009	0.989418	1	1	1	1	0.992386	0.997512	1	0	0	0	0	0	0.642349	0.64986	0.562982	0.659483	1	0.97619	1	0.997636	0.997537	1	1	1	1	0.995074	1	1	0.99591	1	0.998487	0.998168	0.995434	1	1	1	1	0.987842	1	0.991304	0.994624
	scf1	566790010	0.994595	1	1	1	1	1	1	0.998004	0	0	0.00159744	0	0	0.642729	0.649222	0.560411	0.653509	1	1	1	1	1	1	1	1	1	1	1	0.990338	1	1	0.996951	1	1	1	1	1	1	1	1	0.991304	1
	scf1	566790018	1	1	1	1	1	1	0.997512	1	1	1	1	1	1	1	1	1	1	0.0454545	0.428571	0	0.498818	0.49505	0.558394	0.514634	1	0.996269	1	1	0.995169	1	1	1	1	1	1	1	1	0.995614	1	1	1	1
	scf1	566790021	1	1	1	0.712605	0.658477	0.732824	0.6925	0.719682	1	1	1	1	1	1	0.997214	1	0.995726	1	1	1	0.997636	1	0.99635	0.997555	1	1	1	0.996	1	0.997959	0.995406	1	0.998172	1	1	1	1	1	1	1	1	1
	scf1	566790042	1	1	1	0.99697	1	1	0.995902	1	1	1	1	1	NA	0.997297	1	0.997807	1	1	1	1	1	1	0.990099	1	NA	NA	NA	NA	NA	0.31441	0.268817	0.348243	0.310757	1	0.995708	0.993548	1	1	1	0.993243	1	1
	scf1	566790046	1	1	1	1	1	1	1	1	1	1	1	1	1	1	0.998605	0.998723	1	1	1	1	0.50591	0.508642	0.435897	0.510949	NA	NA	NA	NA	NA	0.997024	0.99768	1	1	1	0.995708	1	1	1	1	1	1	1
	scf1	566790054	1	1	1	0.99665	1	1	1	1	0.996942	1	1	1	1	1	1	1	1	1	0.979167	1	0.523585	0.511111	0.589744	0.514706	NA	NA	NA	NA	NA	1	1	0.995585	1	0.990868	1	1	1	0.995614	1	1	0.991379	1
	scf1	566790057	1	1	1	1	1	1	1	0.998012	1	1	1	1	1	1	1	1	1	1	1	1	0.997647	0.997537	1	1	NA	NA	NA	NA	NA	0.464286	0.474654	0.450331	0.457447	1	1	1	1	1	1	1	1	1
	scf1	566790060	0.994709	1	0.992883	0.709244	0.654412	0.731646	0.691542	0.715706	1	0.996441	0.998462	1	1	1	1	0.997449	1	0.0454545	0	0	0.49409	0.48642	0.566176	0.489051	NA	NA	NA	NA	NA	0	0.00230947	0	0	0.986301	1	1	0.995327	1	0.396923	0.288571	0.301724	0.36612
	scf1	566790061	1	1	1	1	1	1	1	1	1	1	1	1	1	1	1	1	1	0.0454545	0.0212766	0	0.969484	0.977887	0.974359	0.973171	NA	NA	NA	NA	NA	1	1	1	1	1	1	1	1	0.991228	1	1	1	0.994536
	scf1	566790066	1	0.990415	0.992883	1	0.997549	1	1	1	1	1	1	1	1	0.996473	0.998607	1	1	1	1	1	0.997647	1	1	1	NA	NA	NA	NA	NA	1	1	1	1	1	1	1	0.990654	1	1	1	0.991304	1
	scf1	566790070	1	1	1	1	0.995086	1	1	0.998012	1	1	1	1	1	1	1	1	1	0.0454545	0.0217391	0	0.969412	0.980198	0.970803	0.973105	NA	NA	NA	NA	NA	1	1	1	1	1	1	0.993548	1	1	1	1	1	1
	scf1	566790071	1	1	1	1	1	0.997455	1	1	1	1	1	1	1	0.998246	1	1	1	1	1	1	0.997653	1	1	1	NA	NA	NA	NA	NA	1	0.997685	0.997792	1	0.990868	0.995708	0.993548	1	1	0.996933	1	1	0.994505
	scf1	566790083	1	1	1	1	0.997537	1	1	1	1	1	1	1	1	1	0.998603	1	0.995763	0.0454545	0.0208333	0	0.969412	0.977723	0.974453	0.97555	NA	NA	NA	NA	NA	1	1	1	1	1	1	1	1	1	1	1	1	1
	scf1	566790084	0.00529101	0.00321543	0	0.682886	0.654321	0.57868	0.656642	0.695825	1	1	0.99845	1	1	1	0.995804	1	1	0.954545	1	1	1	1	0.992647	0.997555	NA	NA	NA	NA	NA	1	0.995392	0.997792	1	0.995434	1	1	1	1	1	0.991429	1	1
	scf1	566790085	0.00529101	0.00643087	0	0.67953	0.652709	0.57868	0.655	0.695825	0.996914	1	0.996914	1	1	0.364273	0.34965	0.440764	0.361345	0.0454545	0.0227273	0	0.477541	0.490099	0.408759	0.487805	NA	NA	NA	NA	NA	0.468657	0.470046	0.447137	0.458886	0.995434	1	1	1	0.995614	0.684049	0.617143	0.634783	0.686813
	scf1	566790089	0.989418	0.996785	1	0.317647	0.34321	0.42132	0.340852	0.301397	1	0.996429	1	1	1	0.589789	0.478992	0.522959	0.523207	0	0	0	0.490566	0.487624	0.558394	0.486553	NA	NA	NA	NA	NA	0.534125	0.531178	0.548673	0.539894	1	1	1	1	1	0.711656	0.671429	0.669565	0.675824
	scf1	566790093	0.015873	0.00321543	0	0.684564	0.657635	0.580153	0.655	0.695825	1	1	0.998454	1	1	1	1	1	1	1	1	1	1	1	1	1	NA	NA	NA	NA	NA	0.997015	0.997696	0.997797	0.99734	1	1	1	1	1	1	1	1	1
	scf1	566790094	1	0.996785	1	0.316583	0.342365	0.419847	0.345865	0.303393	1	1	0.996894	1	1	0.363796	0.350559	0.438059	0.355932	0	0	0	0.490566	0.487624	0.56044	0.487805	NA	NA	NA	NA	NA	0.532934	0.529954	0.546667	0.538667	1	1	1	1	1	0.712074	0.667622	0.669565	0.677596
	scf1	566790105	0	0	0	0	0	0	0	0	0	0	0	0	0	0	0	0	0	0	0	0	0	0	0	0	0	0	0	0	0	0	0	0	0	0.990868	1	1	1	1	0.395706	0.288571	0.298246	0.36612
	scf1	566790107	1	1	1	1	1	1	1	0.998012	1	0.996429	0.996899	0.996269	1	0.998243	1	0.997436	1	1	1	1	1	1	1	0.997561	1	1	1	1	1	0.593103	0.618887	0.582215	0.572939	1	1	1	1	1	1	1	1	1
	scf1	566790108	1	1	1	1	1	1	1	0.998008	1	1	1	1	1	1	0.998599	0.998721	1	1	1	1	0.997642	1	1	1	1	1	1	1	1	1	1	1	1	1	1	0.993548	0.995327	1	0.681957	0.617816	0.634783	0.692308
	scf1	566790109	0.994709	1	1	1	0.995074	0.997462	1	0.998008	1	1	0.998457	1	1	0.998239	1	0.997442	1	1	1	1	0.510638	0.514925	0.441606	0.514634	1	1	1	1	0.991525	1	1	1	1	1	0.995708	1	0.995327	0.995614	1	1	1	1
	scf1	566790116	0	0.00320513	0	0.678451	0.65679	0.57868	0.655	0.693837	0	0	0	0	0	0.414462	0.520337	0.476923	0.476793	1	1	1	0.508274	0.513648	0.437956	0.512195	1	1	1	1	1	0.6	0.616949	0.591141	0.574153	0.995434	1	0.993548	0.995327	1	0.684049	0.617391	0.626087	0.694444
	scf1	566790117	0.994681	1	1	1	0.99505	0.997462	0.992462	0.992032	1	1	1	0.988722	1	0.771127	0.869382	0.911538	0.827004	1	1	1	0.507075	0.512438	0.434307	0.514706	1	1	1	1	1	0.60373	0.614865	0.589438	0.576596	1	1	0.993548	1	1	0.679012	0.621387	0.634783	0.687151
	scf1	566790120	1	0.996795	0.996403	0.998325	1	0.992308	1	1	0.9967	0.99631	0.998387	1	1	1	1	0.998688	1	1	1	1	1	1	1	0.995074	1	0.991736	1	1	0.991525	1	0.998302	1	0.997863	1	0.991379	1	1	0.995614	0.717391	0.669565	0.669565	0.672222
	scf1	566790137	0.038961	0.0384615	0.0265487	0.727778	0.684211	0.531034	0.611465	0.668342	1	1	1	1	1	0.991031	1	1	1	1	1	1	0.984375	0.993103	1	1	1	0.991736	1	1	1	1	1	1	0.996241	0.986486	1	0.990909	1	1	1	1	1	1
	scf1	566790159	1	1	1	0.283237	0.340426	0.478873	0.4	0.335052	1	1	1	1	NA	0.650246	0.536313	0.467532	0.54878	1	1	1	1	1	1	1	0	0	0	0	0	0.318584	0.22549	0.331378	0.307087	0.542857	0.546875	1	0.986301	0.986301	0.645833	0.607843	0.421053	0.717391
	scf1	566790177	0	0	0	0	0	0	0	0	0	0	0	0.0454545	NA	0.609756	0.519553	0.432258	0.47619	0	0	0	0.990991	0.992424	1	1	0	0	0	0	0	0.315556	0.224756	0.330383	0.308594	0.542857	0.538462	1	1	1	0.645833	0.598039	0.421053	0.717391
	scf1	566790178	1	1	1	1	1	1	1	1	0	0	0	0	NA	0.956098	0.98324	0.967532	0.928571	1	1	1	1	1	1	1	1	1	1	1	1	0.995575	1	1	1	1	1	1	1	1	1	1	1	1
	scf1	566790183	1	1	1	0.99422	1	1	1	1	1	1	1	1	NA	1	1	1	1	1	1	1	1	1	1	1	1	1	1	1	1	1	1	1	1	1	1	1	1	1	0.696429	0.652174	0.619048	0.759259
	scf1	566790190	0	0	0	0.716763	0.661972	0.528169	0.598684	0.658031	1	1	1	1	NA	1	1	1	1	1	1	1	1	1	1	1	1	1	1	1	1	1	1	1	1	1	1	1	1	1	1	1	1	1
	scf1	566790193	1	1	1	0.736842	0.629371	0.78169	0.703947	0.746114	1	1	1	1	NA	0.675676	0.585	0.523256	0.55814	1	1	1	1	1	1	1	0.988889	1	1	1	1	0.779167	0.761755	0.761364	0.70412	1	1	1	1	1	0.696429	0.652174	0.619048	0.759259
	scf1	566790204	1	1	1	1	1	1	1	1	1	1	1	1	NA	0.996825	1	1	1	1	1	1	1	1	0.995833	1	1	1	1	1	1	0.554487	0.613208	0.560185	0.592705	1	1	1	0.994048	1	0.619318	0.519126	0.440678	0.574257
	scf1	566790207	1	1	1	1	1	1	1	1	1	1	1	1	NA	1	1	1	1	1	1	1	1	1	1	1	1	1	1	1	1	0.990596	1	1	1	1	1	1	1	1	1	1	1	1
	scf1	566790211	1	1	1	1	1	1	1	0.995	1	1	1	1	NA	0.285256	0.280702	0.339041	0.396947	1	1	1	1	1	1	1	1	1	1	1	1	1	1	1	1	1	1	1	1	1	1	1	1	1
	scf1	566790215	1	1	1	0.994681	1	1	1	1	1	1	1	1	NA	0.99359	1	1	1	1	1	1	0.125698	0.117825	0.0791667	0.127596	1	1	1	1	0.992593	1	1	1	1	1	0.993243	1	1	1	1	0.994737	1	1
	scf1	566790217	1	1	1	1	1	1	1	1	1	1	1	1	NA	1	1	1	1	0	0	0	0.879552	0.884848	0.925	0.873874	1	1	1	1	1	1	1	0.997758	1	1	0.635135	1	1	1	0.994413	0.994737	1	1
	scf1	566790223	1	1	1	0.505319	0.687075	0.685714	0.681818	0.575	1	1	1	1	NA	1	1	1	1	1	1	1	1	1	1	1	1	1	1	1	1	1	1	1	1	1	1	1	1	1	1	1	1	1
	scf1	566790227	0.986301	1	1	1	1	1	1	1	1	1	1	1	NA	0.99361	1	1	0.992366	1	1	1	1	1	1	1	1	1	0.992126	1	1	1	1	1	1	1	1	1	1	1	1	0.994737	1	1
	scf1	566790230	1	1	1	1	1	0.992908	1	1	1	1	1	1	NA	1	1	1	1	1	0.556701	1	1	1	1	0.873112	1	1	1	1	1	1	1	1	1	0.992806	1	1	1	1	1	1	1	0.980392
	scf1	566790236	1	1	1	0.756614	0.639456	0.785714	0.714286	0.755	1	1	1	1	NA	1	1	1	1	1	1	1	0.997175	1	1	1	NA	NA	NA	NA	NA	1	1	1	0.995516	1	1	1	1	1	0.99435	1	1	1
	scf1	566790239	1	1	1	1	1	0.992806	1	1	1	1	1	1	NA	0.996764	1	0.996587	1	1	1	1	1	0.99696	1	1	1	1	1	1	1	1	1	1	1	0.633094	0	0	0.568862	0.496933	0.579545	0.712766	0.833333	0.558824
	scf1	566790251	NA	NA	NA	1	1	1	1	1	1	1	1	1	NA	1	0.994012	1	1	1	1	1	1	1	1	1	1	1	1	1	1	1	1	1	1	1	1	1	0.989362	1	1	1	1	1
	scf1	566790252	NA	NA	NA	0.941176	1	1	1	1	1	1	1	1	NA	0.990741	1	1	1	1	1	1	1	1	1	1	1	1	1	1	1	1	1	1	1	0.985714	1	1	1	1	1	1	1	1
	scf1	566790255	NA	NA	NA	0.882353	1	1	1	1	1	1	1	1	NA	1	1	1	1	1	1	1	1	1	1	1	1	0.966667	1	1	1	1	1	1	1	1	1	1	1	1	1	1	1	1
	scf1	566790262	NA	NA	NA	1	1	1	1	1	1	1	1	1	NA	1	1	1	1	1	0.435294	0.56962	1	1	1	1	1	1	1	1	1	1	1	1	1	0.714286	0	0	0.521277	0.426966	0.493671	0.58427	0.818182	0.462963
	scf1	566790267	NA	NA	NA	1	1	1	1	0.833333	0	0	0	0	NA	0.917431	0.945783	0.907143	0.816327	1	1	1	1	1	1	1	1	1	1	1	1	1	1	0.990991	1	1	0.982759	1	1	1	1	1	1	1
	scf1	566790272	NA	NA	NA	1	1	1	1	1	1	1	1	1	NA	1	1	0.992908	1	1	1	1	0.995951	1	1	1	0	0	0	0	0	0.795699	0.833333	0.863636	0.790698	1	1	1	1	1	1	1	1	1
	scf1	566790275	NA	NA	NA	1	1	1	1	1	1	1	1	1	NA	1	1	1	1	1	1	1	1	1	1	0.994949	1	1	1	1	1	1	1	1	1	1	1	1	1	1	0.5	0.41573	0.181818	0.528302
	scf1	566790280	NA	NA	NA	1	1	1	1	1	1	1	1	1	NA	1	1	1	1	1	1	1	1	1	1	1	1	1	1	1	1	0.204301	0.18254	0.171171	0.232558	1	1	1	1	1	0.512821	0.41573	0.181818	0.528302
	scf1	566790288	NA	NA	NA	1	1	1	1	1	1	1	1	1	NA	1	1	1	1	0.97561	1	1	1	0.995	1	0.994949	1	1	1	1	1	1	1	1	1	0.985714	1	1	1	1	1	1	1	1
	scf1	566790297	NA	NA	NA	1	1	1	1	1	0	0	0	0	NA	0	0	0	0	0	0	0	0	0	0	0	0	0	0	0	0	0	0.015873	0.0363636	0.0232558	1	1	1	1	1	0.5	0.420455	0.181818	0.528302
	scf1	566790316	NA	NA	NA	1	1	1	1	1	1	1	1	1	NA	0.990826	0.987879	0.992857	1	1	1	1	0.995968	1	0.985294	1	1	1	0.956522	1	1	1	1	1	1	0.985714	1	0.982143	1	1	1	1	1	1
	scf1	566790325	NA	NA	NA	1	1	1	1	1	1	1	1	1	NA	1	1	1	1	0	0	0	0.710345	0.689076	0.781609	0.658537	1	1	1	1	1	1	1	0.990991	1	1	1	1	1	1	1	1	1	1
	scf1	566790330	NA	NA	NA	1	1	1	1	1	1	1	1	1	NA	1	1	1	1	0	0	0	0.832653	0.81407	0.860294	0.785714	1	1	1	1	1	1	1	0.990991	1	1	1	1	1	1	1	1	1	1
	scf1	566790332	NA	NA	NA	1	1	1	1	1	1	1	1	1	NA	1	1	1	1	1	1	1	1	1	1	1	1	1	1	1	1	1	1	1	1	1	1	1	1	1	1	1	1	1
	scf1	566790368	NA	NA	NA	1	1	1	1	1	1	1	1	1	NA	1	0.993939	1	1	1	1	0.987179	1	1	1	1	1	1	1	1	1	1	1	1	0.988372	1	1	1	1	1	1	1	0.952381	1
	scf1	566790374	NA	NA	NA	1	1	1	1	1	1	1	1	1	NA	0.0825688	0.0542169	0.0857143	0.183673	0	0	0	0.41129	0.4	0.5	0.40404	1	1	1	1	1	0.204301	0.184	0.162162	0.232558	1	1	1	1	1	0.493506	0.41573	0.190476	0.528302
	scf1	566790376	NA	NA	NA	1	1	1	1	1	1	1	1	1	NA	1	1	1	1	1	1	1	1	0.99	1	0.994949	1	1	1	1	1	1	1	1	1	1	1	1	1	1	1	1	1	0.981132
	scf1	566790377	NA	NA	NA	1	1	1	1	1	1	1	1	1	NA	1	1	1	1	1	1	1	0.991903	1	1	1	1	1	1	1	1	1	0.984	0.963964	0.976744	1	1	1	1	1	0.986842	1	1	1
	scf1	566790380	NA	NA	NA	1	1	1	1	1	1	1	1	1	NA	1	1	1	1	1	1	0.987179	1	1	1	1	1	0.966667	1	1	1	1	1	1	1	1	0.987952	1	1	1	1	1	1	1
	scf1	566790386	NA	NA	NA	1	1	1	1	1	1	1	1	1	NA	1	1	1	1	1	1	1	1	1	1	1	1	1	1	1	1	1	1	1	1	1	1	1	1	1	0.493506	0.41573	0.190476	0.528302
	scf1	566790389	NA	NA	NA	1	1	1	1	1	1	1	1	1	NA	0.990826	1	1	1	1	1	1	1	1	1	1	1	1	1	1	1	1	1	1	1	1	1	1	1	1	1	1	1	1
	scf1	566790391	NA	NA	NA	1	1	1	1	1	1	1	1	1	NA	1	1	1	1	1	1	1	0.169355	0.185	0.139706	0.22	1	1	1	1	1	1	1	1	1	1	1	1	1	1	1	0.988764	1	1
	scf1	566790395	NA	NA	NA	1	1	1	1	1	1	1	1	1	NA	0.0825688	0.0542169	0.0928571	0.1875	1	1	1	0.169355	0.18593	0.139706	0.22	1	1	1	1	1	0.204301	0.16129	0.136364	0.209302	1	0.987952	1	1	0.977528	0.493506	0.41573	0.190476	0.528302
	scf1	566790397	NA	NA	NA	1	1	1	1	1	0	0	0	0	NA	0.930769	0.949721	0.92	0.833333	1	1	1	1	1	1	1	1	1	1	1	1	1	1	1	1	1	1	1	1	1	1	1	1	1
	scf1	566790399	NA	NA	NA	1	1	1	1	1	1	1	1	1	NA	1	0.994382	1	1	1	1	1	0.635379	0.672131	0.593939	1	1	1	1	1	1	1	1	1	1	1	1	1	1	1	1	1	1	1
	scf1	566790400	NA	NA	NA	0.966667	1	1	1	1	1	1	0.954545	1	NA	1	1	1	1	0.991736	0.99435	1	0.996364	0.995816	1	1	1	1	1	1	1	1	1	1	1	1	1	1	1	0.992481	1	0.989362	1	1
	scf1	566790402	NA	NA	NA	1	1	1	1	1	1	1	1	1	NA	1	1	1	1	1	1	1	1	1	1	1	1	1	1	1	1	0.247423	0.19685	0.226891	0.35	1	1	1	1	1	0.486842	0.446809	0.190476	0.528302
	scf1	566790408	NA	NA	NA	0	0	0	0	0	0	0	0	0	NA	0	0	0	0	0	0	0.00819672	0.757353	0.695279	0.73125	0.681223	1	1	1	1	1	1	0.984375	0.966387	0.969697	1	1	1	1	1	1	0.978723	1	1
	scf1	566790410	NA	NA	NA	1	1	1	1	1	1	1	1	1	NA	1	0.997076	1	1	0.336683	0.273764	0.347619	0.951172	0.90411	0.906355	0.913953	1	1	0.964912	1	1	0.962963	0.97992	0.964126	0.983607	1	1	1	1	1	1	1	1	1
	scf1	566790411	NA	NA	NA	1	1	1	1	1	1	1	1	1	NA	1	1	1	1	1	1	1	0.00483092	0.00613497	0	0.03125	1	1	1	1	1	1	1	1	1	1	1	1	1	1	1	1	1	1
	scf1	566790414	NA	NA	NA	1	1	1	1	1	1	1	1	1	NA	1	1	1	1	1	1	1	0.00485437	0.0121951	0	0.0432099	1	1	1	1	1	1	1	1	1	1	1	1	1	1	1	1	1	1
	scf1	566790429	NA	NA	NA	0.176471	0	0.04	0	0	1	1	1	NA	NA	1	1	1	1	1	1	1	1	1	1	1	0.25	0.153846	0.1875	0.142857	0.333333	0.777778	0.866667	0.5	0.45	1	1	1	1	1	1	0.866667	1	1
	scf1	566790446	NA	NA	NA	1	1	1	1	1	NA	NA	NA	NA	NA	0	0	0	0	1	1	1	1	1	1	1	0	0	0	0	0	0	0	0	0.0714286	NA	1	1	1	1	NA	1	NA	NA
	scf1	566790460	NA	NA	NA	1	1	1	1	1	NA	NA	NA	NA	NA	1	0.923077	1	1	1	1	1	1	1	1	1	0	0	0	0	0	0	0	0	0.0833333	NA	1	1	1	1	NA	1	NA	NA
	scf1	566790476	NA	NA	NA	1	1	1	1	1	NA	NA	NA	NA	NA	0.956522	0.923077	1	1	0	0	0	0	0	0	0	0	0	0	0	0	0	0	0	0.0714286	NA	1	1	1	0.977273	NA	1	NA	NA
	scf1	566790487	NA	NA	NA	1	1	1	1	1	NA	NA	NA	NA	NA	1	NA	NA	1	0	0	0	0	0	0	0	1	1	1	1	1	1	1	1	1	NA	1	1	1	1	NA	1	NA	NA
	scf1	566790493	NA	NA	NA	0.928571	1	1	1	0.857143	NA	NA	NA	NA	NA	1	1	1	1	0	0	0	0	0	0	0	1	1	1	1	1	1	1	1	1	NA	1	1	1	1	NA	1	NA	NA
	scf1	566790501	NA	NA	NA	0.307692	0.428571	0.0454545	0.307692	0	NA	NA	NA	NA	NA	1	1	1	1	0	0	0	0	0	0	0	1	1	1	1	1	1	1	1	1	NA	1	1	1	1	NA	1	NA	NA
	scf1	566790504	NA	NA	NA	1	1	1	1	1	NA	NA	NA	NA	NA	1	1	1	1	1	1	1	1	1	1	1	0	0	0	0	0	0	0	0	0.0833333	NA	1	1	1	1	NA	1	NA	NA
	scf1	566790525	NA	NA	NA	0	0	0	0	0	NA	NA	NA	NA	NA	1	1	1	1	NA	NA	NA	NA	NA	NA	NA	1	1	1	1	1	1	1	1	0.923077	NA	1	1	1	1	NA	1	NA	NA
	scf1	566790536	NA	NA	NA	0.714286	0.625	0.958333	0.8	1	NA	NA	NA	NA	NA	1	1	1	1	NA	NA	NA	NA	NA	NA	NA	1	1	1	1	1	1	1	1	1	NA	1	1	1	1	NA	1	NA	NA
	scf1	566790538	NA	NA	NA	0.266667	0.375	0.04	0.25	0	NA	NA	NA	NA	NA	1	1	1	1	NA	NA	NA	NA	NA	NA	NA	1	1	1	1	1	1	1	1	1	NA	1	1	1	1	NA	1	NA	NA
	scf1	566790552	NA	NA	NA	1	1	1	1	1	NA	NA	NA	NA	NA	1	1	1	1	NA	NA	NA	1	NA	NA	1	1	0.583333	0.615385	1	1	1	0.666667	0.75	0.714286	NA	1	1	1	1	NA	1	NA	NA
	scf1	566790565	NA	NA	NA	1	1	1	1	1	NA	NA	NA	NA	NA	1	1	1	1	NA	NA	NA	NA	NA	NA	NA	1	1	1	1	1	1	1	1	1	NA	1	1	1	1	NA	1	NA	NA
	scf1	566790572	NA	NA	NA	0.769231	0.6	0.96	0.75	1	NA	NA	NA	NA	NA	0	0	0	0	NA	NA	NA	NA	NA	NA	NA	1	1	1	1	1	1	1	1	0.923077	NA	1	1	1	1	NA	0.75	NA	NA
	scf1	566790588	NA	NA	NA	1	1	0.967213	1	1	NA	NA	NA	NA	NA	1	1	1	1	NA	NA	NA	0	0	NA	0	1	1	0.956522	1	1	1	1	1	1	NA	1	1	1	1	1	1	1	1
	scf1	566790593	NA	NA	NA	1	1	1	1	1	NA	NA	NA	NA	NA	1	1	1	1	NA	NA	NA	1	1	NA	1	1	1	1	1	1	1	1	1	1	NA	1	1	1	1	1	1	1	1
	scf1	566790595	NA	NA	NA	0.930233	0.833333	0.984127	0.92	1	NA	NA	NA	NA	NA	1	1	1	1	NA	NA	NA	1	1	NA	1	0	0	0	0	0	0	0	0	0	NA	1	1	1	1	1	0.939394	1	1
	scf1	566790600	NA	NA	NA	0.313725	0.365854	0.310811	0.354839	0.232143	NA	NA	NA	NA	NA	0.928571	0.866667	0.941176	0.75	NA	NA	NA	1	1	NA	1	0.333333	0.1	0.296296	0.333333	0.3	0	0.307692	0.352941	0.36	NA	0.460317	0.37	0.414634	0.813472	0.444444	0.408163	1	0.411765
	scf1	566790614	NA	NA	NA	1	1	0.986667	1	1	NA	NA	NA	NA	NA	1	0.9375	1	1	NA	NA	NA	1	1	NA	1	1	1	0.925926	1	1	0.818182	1	1	0.96	NA	0.955224	0.990826	0.954545	0.994819	1	1	1	1
	scf1	566790616	NA	NA	NA	1	1	1	1	1	NA	NA	NA	NA	NA	1	1	1	1	NA	NA	NA	1	1	NA	1	1	1	1	1	1	1	1	1	1	NA	1	1	1	1	1	1	NA	1
	scf1	566790632	NA	NA	NA	0.0263158	0	0	0	0	NA	NA	NA	NA	NA	0	0	0	0	NA	NA	NA	0	0	NA	0	0	0	0	0	0	0	0	0	0	NA	0	0	0	0.439394	0	0	NA	0
	scf1	566790634	NA	NA	NA	0	0	0	0	0	NA	NA	NA	NA	NA	0	0	0	0	NA	NA	NA	0	0	NA	0	0	0	0	0	0	0	0	0	0	NA	0	0	0	0.446154	0	0	NA	0
	scf1	566790677	NA	NA	NA	1	1	1	1	1	NA	NA	NA	NA	NA	0	0	0	0	NA	NA	0	0	0	NA	0	1	1	1	1	1	1	0.9	1	1	NA	1	1	1	1	1	1	1	1
	scf1	566790700	NA	NA	NA	0	0	0	0	0	NA	NA	NA	NA	NA	1	1	1	1	NA	NA	1	1	1	NA	1	1	1	1	1	1	1	1	1	1	NA	1	1	1	1	1	1	1	1
	scf1	566790708	NA	NA	NA	0.608696	0.5625	0.6	0.526316	0.482143	NA	NA	NA	NA	NA	1	1	1	1	NA	NA	1	1	1	NA	1	0.666667	0.444444	0.785714	1	0.5	0.666667	0.7	1	0.636364	NA	0.75	0.59633	0.782609	0.721311	0.727273	0.773585	0.5	0.45
	scf1	566790721	NA	NA	NA	1	1	1	1	1	NA	NA	NA	NA	NA	0	0	0	0	NA	NA	1	0	0	NA	0	1	1	1	1	1	1	0.875	1	1	NA	1	1	1	1	1	1	NA	1
	scf1	566790723	NA	NA	NA	1	1	1	1	1	NA	NA	NA	NA	NA	0	0	0	0	NA	NA	0	0	0	NA	0	1	1	1	1	1	1	0.833333	0.833333	1	NA	1	1	1	1	1	0.964286	1	1
	scf1	566790724	NA	NA	NA	1	1	1	1	1	NA	NA	NA	NA	NA	0	0	0	0	NA	NA	1	0	0	NA	0	1	1	1	1	1	1	1	0.8	1	NA	1	1	1	1	1	1	1	1
	scf1	566790732	NA	NA	NA	1	1	1	1	1	NA	NA	NA	NA	NA	0	0	0	0	NA	NA	1	1	1	NA	1	1	1	1	1	0.8	1	1	1	1	NA	1	1	0.956522	1	1	1	1	1
	scf1	566790741	NA	NA	NA	0	0	0	0	0	NA	NA	NA	NA	NA	0	0	0	0	NA	NA	0	0	0	NA	0	0	0	0	0	0	0	0	0	0	NA	0	0	0	0.46875	0	0	0	0
	scf1	566790766	NA	NA	NA	1	1	0.983871	1	1	NA	NA	NA	NA	NA	1	1	1	1	NA	0	0	0.666667	0.5	0	0.8	1	1	1	1	1	1	1	1	1	NA	1	1	1	1	1	1	1	1
	scf1	566790775	NA	NA	NA	0	0	0	0	0	NA	NA	NA	NA	NA	0	0	0	0	0	0	0	0	0	0	0	0	0	0	0	0	0	0	0	0	1	1	0.991525	1	1	0.945946	0.954545	1	1
	scf1	566790808	NA	NA	NA	0.93617	0.875	0.986667	0.909091	0.953846	NA	NA	NA	NA	NA	0.98	0.966667	0.92	1	0	0	0	0.0689655	0.0512821	0	0.097561	0	0	0	0	0	0	0	0	0	1	1	1	1	1	1	0.954545	1	1
	scf1	566790815	NA	NA	NA	0.909091	0.928571	1	0.913043	0.842105	NA	NA	NA	NA	NA	0.978261	1	0.909091	1	1	1	1	1	1	1	0.97561	0	0	0	0	0	0	0	0	0	1	1	1	1	1	1	0.972222	1	1
	scf1	566790819	NA	NA	NA	0.894737	0.958333	0.981132	1	1	NA	NA	NA	NA	NA	1	1	1	1	1	1	1	1	1	1	1	1	1	1	1	1	1	1	1	1	1	1	1	1	1	1	1	1	1
	scf1	566790824	NA	NA	NA	1	1	1	1	1	NA	NA	NA	NA	NA	1	1	1	1	0	0	0	0	0	0	0	1	1	1	1	1	1	1	1	1	1	1	1	1	1	1	1	1	1
	scf1	566790844	NA	NA	NA	1	1	1	1	1	NA	NA	NA	NA	NA	1	1	1	1	1	1	1	1	1	1	1	1	1	1	1	1	1	1	1	1	1	1	1	1	1	1	1	1	0.866667
	scf1	566790853	NA	NA	NA	0	0	0	0	0	NA	NA	NA	NA	NA	0	0	0	0	0	0	0	0	0	0	0	0	0	0	0	0	0	0	0	0	1	1	1	1	1	0.88	0.921053	1	1
	scf1	566790865	NA	NA	NA	0.785714	0.684211	0.973684	0.793103	0.833333	NA	NA	NA	NA	NA	1	1	1	1	1	1	1	1	1	1	1	1	1	1	1	1	1	1	1	0.941176	1	1	1	1	1	1	0.921053	1	1
	scf1	566790890	NA	NA	NA	1	1	1	1	1	NA	NA	NA	NA	NA	1	1	1	1	1	1	1	1	1	1	1	1	1	1	1	1	1	1	1	1	1	0.419355	0	0.128205	0.298246	0.0833333	0.0789474	1	0
	scf1	566790896	NA	NA	NA	1	1	1	1	1	NA	NA	NA	NA	NA	1	0.962963	1	1	0	0	0	0	0	0	0	1	1	1	1	1	1	1	1	1	1	1	1	1	1	1	1	1	1
	scf1	566790902	NA	NA	NA	0	0	0	0	0	NA	NA	NA	NA	NA	0.978261	1	0.913043	1	1	1	1	1	1	1	0.978261	1	1	1	1	1	1	1	1	0.941176	1	1	0.982143	1	1	1	0.921053	1	1
	scf1	566790917	NA	NA	NA	1	1	1	0.965517	1	NA	NA	NA	NA	NA	1	0.964286	1	1	1	0.980198	1	1	1	1	1	1	1	1	1	1	1	1	1	1	1	1	1	1	1	1	1	1	1
	scf1	566790934	NA	NA	NA	1	1	1	1	1	NA	NA	NA	NA	NA	0	0.037037	0	0	1	1	1	1	1	1	1	1	1	0.964286	1	1	1	1	1	1	1	1	1	1	1	1	1	1	1
	scf1	566790944	NA	NA	NA	1	1	0.974359	1	1	NA	NA	NA	NA	NA	0.0222222	0	0.0869565	0	0	0	0	0	0	0	0	0	0	0	0	0	0	0	0	0.0588235	1	1	0.982143	0.974359	1	1	1	1	1
	scf1	566790956	NA	NA	NA	1	1	1	1	0.888889	NA	NA	NA	NA	NA	1	0.964286	1	1	1	1	1	1	1	1	1	1	1	1	1	1	1	1	1	1	1	1	1	1	1	1	1	1	1
	scf1	566790958	NA	NA	NA	1	1	1	1	1	NA	NA	NA	NA	NA	1	1	1	1	1	1	0.982759	1	1	1	1	0	0	0	0	0	0	0	0	0.0588235	1	0.983871	1	1	1	0.916667	1	1	1
	scf1	566790969	NA	NA	NA	1	1	1	1	1	NA	NA	NA	NA	NA	0.978723	1	0.909091	1	1	1	1	1	1	1	1	1	1	1	1	1	1	1	1	1	1	1	1	1	1	1	1	1	1
	scf1	566790971	NA	NA	NA	0.294118	0.35	0.025641	0.206897	0.166667	NA	NA	NA	NA	NA	0	0	0	0	1	1	1	1	1	1	1	0	0	0	0	0	0	0.0909091	0	0.0454545	1	1	1	1	1	0.916667	1	1	1
	scf1	566790983	NA	NA	NA	1	1	1	1	1	NA	NA	NA	1	NA	1	1	1	1	0	0	0	0	0	0	0	1	1	1	1	1	1	1	1	1	1	1	1	1	0.982759	1	1	1	1
	scf1	566790985	NA	NA	NA	0.105263	0.2	0.264151	0.325581	0.413793	1	NA	NA	1	NA	0.373333	0.386364	0.342857	0.363636	1	1	1	1	1	1	1	0.416667	0.510204	0.578947	0.46875	0.65	0.55	0.684211	0.47619	0.413793	1	1	1	1	1	1	0.957746	1	1
	scf1	566790988	NA	NA	NA	1	1	1	1	0.75	1	1	1	1	1	1	1	1	1	1	1	1	1	1	1	1	1	1	1	1	1	1	1	1	1	1	1	1	1	1	1	1	1	1
	scf1	566791013	NA	NA	NA	NA	NA	1	1	NA	1	1	1	1	1	1	1	1	1	1	1	1	0.0849057	0.0930233	0.0392157	0.0722892	1	1	1	1	1	1	1	1	1	1	1	1	1	1	1	1	1	1
	scf1	566791018	NA	NA	NA	NA	NA	1	1	NA	1	1	1	1	1	1	1	1	1	1	1	1	1	1	1	1	0	0	0	0	0	0	0.0909091	0	0	1	1	0.992424	1	1	1	1	1	1
	scf1	566791023	NA	NA	NA	NA	NA	1	1	NA	0.995025	1	0.996825	1	1	0.990654	1	1	1	1	1	1	1	1	1	1	NA	1	1	1	1	1	1	0.833333	1	1	1	1	1	1	1	1	1	1
	scf1	566791041	NA	NA	NA	NA	NA	1	1	NA	1	1	1	1	1	1	1	1	1	1	1	1	1	0.988506	1	1	1	1	1	1	1	1	1	1	1	1	1	1	1	1	1	1	1	1
	scf1	566791043	NA	NA	NA	NA	NA	NA	1	NA	0	0	0	0	0	0	0	0	0	1	1	1	1	1	1	1	1	1	1	1	1	1	1	1	1	1	1	0.992424	1	1	0.952381	1	0.875	1
	scf1	566791045	NA	NA	NA	NA	NA	1	1	NA	1	1	1	1	1	1	1	1	1	1	1	1	0.0849057	0.104651	0.0392157	0.0843373	1	1	1	1	1	1	0.875	1	1	1	1	1	1	1	1	1	1	1
	scf1	566791056	NA	NA	NA	NA	NA	1	1	NA	1	1	0.996835	1	1	0.990566	1	1	1	1	1	1	0.0952381	0.104651	0.0392157	0.0722892	1	1	1	1	1	1	1	1	1	1	1	1	0.979592	1	1	1	1	1
	scf1	566791082	NA	NA	NA	NA	NA	1	1	NA	1	1	1	1	1	1	1	1	1	1	1	1	1	1	1	1	0.666667	0.857143	0.666667	0.714286	0.875	0.714286	0.857143	1	0.769231	1	1	1	1	1	1	1	1	1
	scf1	566791083	NA	NA	NA	NA	NA	1	1	NA	1	1	1	1	1	0.990431	1	1	0.987013	1	1	1	1	1	1	1	0.333333	0.428571	0.444444	0.428571	0.625	0.428571	0.428571	0.625	0.461538	1	1	1	1	1	1	0.986842	1	1
	scf1	566791085	NA	NA	NA	NA	NA	1	1	NA	0.509901	0.512821	0.509554	0.507177	0.5	0.502392	0.5	0.495238	0.506494	0.5	0.533333	0.533333	0.957143	0.952663	0.980583	0.963636	0.666667	0.714286	0.777778	0.857143	0.875	0.714286	0.857143	1	0.846154	0.519651	0.508876	0.51938	0.515789	0.751351	0.5	0.513158	1	0.516667
	scf1	566791086	NA	NA	NA	NA	NA	1	0	NA	0.497525	0.494505	0.495223	0.497608	0.5	0.488038	0.493333	0.495238	0.493506	0.5	0.5	0.5	0.952381	0.952663	0.980583	0.951515	0.666667	0.714286	0.444444	0.428571	0.5	0.285714	0.428571	0.875	0.538462	0.502183	0.491124	0.488372	0.484211	0.751351	0.5	0.5	0.9375	0.5
	scf1	566791114	NA	NA	NA	NA	NA	0	0	NA	1	0.992701	1	1	1	1	1	0.981132	1	0	0	0	0	0	0	0	0	0	0	0	0	0	0	0	0	1	1	1	1	1	1	1	1	1
	scf1	566791123	NA	NA	NA	NA	NA	NA	NA	NA	1	1	1	1	1	1	1	1	1	1	1	1	0.0873786	0.109756	0.0392157	0.0740741	0	0	0	0	0	0	0	0	0	1	1	1	1	1	1	1	1	1
	scf1	566791149	NA	NA	NA	NA	NA	1	1	NA	0.995025	1	1	1	1	1	1	1	1	1	1	1	1	1	1	1	0	0	0	0	0	0	0.1	0	0	1	1	1	1	1	1	1	1	1
	scf1	566791153	NA	NA	NA	NA	NA	1	1	NA	1	1	1	0.990476	1	1	1	1	1	1	1	1	1	1	1	1	1	1	1	1	1	1	1	1	1	1	1	1	1	1	1	1	1	1
	scf1	566791159	NA	NA	NA	1	NA	1	1	1	1	1	1	1	1	1	1	1	1	0.7	0.6	0.733333	0.585714	0.573964	0.564356	0.566265	1	1	1	1	1	1	1	1	1	1	1	1	1	1	1	1	1	1
	scf1	566791160	NA	NA	NA	1	NA	1	1	1	1	1	1	1	1	1	1	1	1	0.05	0	0	0.915094	0.906433	0.961165	0.927711	1	1	1	1	1	1	1	1	1	1	1	1	1	1	1	1	1	1
	scf1	566791171	NA	NA	NA	0.469231	0.430233	0.583333	0.535088	0.511278	1	0.995495	1	1	1	0.693662	0.614286	0.616	0.654206	1	1	1	0.0747664	0.091954	0.0384615	0.0714286	0	0	0	0	0	0	0	0	0	1	1	1	1	1	0.516393	0.464286	0.509091	0.643678
	scf1	566791194	NA	NA	NA	0.992308	1	1	1	1	0.994169	1	1	0.996785	1	0.996466	1	1	1	1	1	1	1	0.988506	1	1	1	1	1	1	1	1	1	1	1	1	1	0.992126	1	1	1	1	1	1
	scf1	566791211	NA	NA	NA	1	1	0.989583	1	1	0.997059	0.995495	0.995246	1	1	1	0.996441	1	1	1	1	1	1	1	0.980392	0.97619	1	1	1	1	1	0.468966	0.52518	0.544503	0.598639	1	1	1	1	0.994975	0.991803	1	1	1
	scf1	566791218	NA	NA	NA	1	1	1	1	1	1	1	1	1	1	1	1	1	1	1	1	1	1	1	1	1	1	1	1	1	1	1	1	1	1	1	0.994898	1	1	1	1	1	1	1
	scf1	566791239	NA	NA	NA	1	1	0.989583	1	1	1	1	0.996815	1	1	1	1	0.994949	1	NA	NA	NA	1	1	1	NA	NA	NA	NA	NA	NA	1	1	1	1	1	1	1	0.96875	1	1	1	1	1
	scf1	566791263	NA	NA	NA	1	1	1	0.991228	1	1	1	0.996805	0.995098	1	1	0.990244	1	1	NA	NA	NA	1	1	1	NA	NA	NA	NA	NA	NA	1	1	1	0.992537	1	1	1	1	1	1	1	1	1
	scf1	566791264	NA	NA	NA	1	1	1	1	1	1	1	1	1	1	1	1	1	1	NA	NA	NA	1	1	1	NA	NA	NA	NA	NA	NA	0.992754	1	1	1	1	0.427273	0	0.515625	0.415094	0.59	0.694656	1	0.571429
	scf1	566791265	NA	NA	NA	1	1	1	1	1	1	1	1	1	1	1	1	1	1	NA	NA	NA	1	1	1	NA	NA	NA	NA	NA	NA	1	1	1	1	1	0.440367	0.00854701	0.53125	0.433962	0.59	0.692308	1	0.571429
	scf1	566791266	NA	NA	NA	1	1	1	1	1	1	1	1	1	1	1	0.985366	1	1	NA	NA	NA	1	1	1	NA	NA	NA	NA	NA	NA	1	1	1	1	1	1	1	1	0.990476	0.98	0.977099	1	1
	scf1	566791268	NA	NA	NA	0	0	0	0	0	0	0	0	0	0	0	0	0.00505051	0	NA	NA	NA	0	0	0	NA	NA	NA	NA	NA	NA	1	1	1	1	0.467391	0	0	0	0.415094	0.59	0.694656	1	0.571429
	scf1	566791274	NA	NA	NA	1	1	1	1	1	1	0.988235	1	1	1	1	1	1	1	NA	NA	NA	1	1	1	NA	NA	NA	NA	NA	NA	1	1	1	1	1	1	1	1	1	0.7	0.641221	0.755556	0.75
	scf1	566791281	NA	NA	NA	1	1	1	1	1	1	1	1	1	1	1	1	1	1	NA	NA	NA	1	1	1	NA	NA	NA	NA	NA	NA	1	1	1	1	1	1	1	1	1	1	1	0.913043	1
	scf1	566791292	NA	NA	NA	1	1	1	1	1	0.993056	1	1	1	1	1	1	1	1	NA	NA	NA	1	1	1	NA	NA	NA	NA	NA	NA	1	1	1	1	1	1	1	1	1	1	1	1	1
	scf1	566791298	NA	NA	NA	1	1	1	1	1	0.993056	1	1	1	1	0.581921	0.536585	0.624365	0.57971	NA	NA	NA	0	0	0	NA	NA	NA	NA	NA	NA	1	1	1	1	0.989247	1	1	1	0.990566	0.99	1	1	1
	scf1	566791306	NA	NA	NA	1	1	1	1	1	1	1	1	1	1	1	1	1	1	NA	NA	NA	1	1	1	NA	NA	NA	NA	NA	NA	1	1	1	1	0.72973	0.493274	0.493617	0.496063	0.706161	0.995025	1	1	1
	scf1	566791314	NA	NA	NA	0	0	0.0208333	0	0	1	1	1	0.995098	1	0.508475	0.468293	0.515152	0.463768	NA	NA	NA	1	1	1	NA	NA	NA	NA	NA	NA	0	0	0	0	1	0.99115	1	1	1	0.415842	0.305344	0.518519	0.410714
	scf1	566791323	NA	NA	NA	1	1	1	1	1	1	1	1	1	1	1	1	1	1	NA	NA	NA	1	1	1	NA	NA	NA	NA	NA	NA	1	1	1	1	1	1	1	1	1	0.415842	0.3	0.490909	0.428571
	scf1	566791338	NA	NA	NA	0	0	0	0	0	1	1	1	1	1	0.508475	0.470874	0.51269	0.463768	NA	NA	NA	1	1	1	NA	NA	NA	NA	NA	NA	0	0	0	0	1	1	1	1	1	0.421569	0.305344	0.490909	0.413793
	scf1	566791339	NA	NA	NA	1	1	1	1	1	1	1	0.996875	1	1	0.994318	1	1	1	NA	NA	NA	1	1	1	NA	NA	NA	NA	NA	NA	1	1	1	1	0.992647	1	0.991736	1	1	1	1	1	1
	scf1	566791342	NA	NA	NA	0.992308	1	1	1	1	0	0	0	0	0	0.491525	0.529126	0.484848	0.536232	NA	NA	NA	1	1	1	NA	NA	NA	NA	NA	NA	1	1	1	1	1	1	1	1	1	1	1	1	1
	scf1	566791354	NA	NA	NA	1	1	1	1	1	0	0	0	0	0	0.485876	0.533981	0.492386	0.536232	NA	NA	NA	1	1	1	NA	NA	NA	NA	NA	NA	1	1	1	1	1	1	1	1	1	1	1	1	1
	scf1	566791355	NA	NA	NA	0.469231	0.436782	0.583333	0.535088	0.514925	1	1	0.996875	0.995098	1	1	1	1	1	NA	NA	NA	1	1	1	NA	NA	NA	NA	NA	NA	1	0.992063	1	1	1	1	1	1	1	1	1	1	0.982759
	scf1	566791361	NA	NA	NA	1	1	1	1	1	1	1	1	0.985294	0.666667	0.99435	1	1	1	NA	NA	NA	1	1	1	NA	NA	NA	NA	NA	NA	1	1	0.994536	1	0.985185	0.991228	1	1	0.992857	0.990196	1	1	1
	scf1	566791372	NA	NA	NA	1	1	0.989583	1	1	1	1	1	1	1	1	1	1	1	NA	NA	NA	0	0	0	NA	NA	NA	NA	NA	NA	0.992754	1	1	1	1	1	1	1	0.992908	1	1	1	1
	scf1	566791377	NA	NA	NA	1	1	1	1	1	1	0.988235	1	1	1	1	1	1	0.985507	NA	NA	NA	1	1	1	NA	NA	NA	NA	NA	NA	0.557971	0.519685	0.47541	0.465649	1	1	1	1	1	1	1	1	1
	scf1	566791385	NA	NA	NA	0.984615	1	1	1	1	1	1	1	0.995098	1	1	1	1	1	NA	NA	NA	1	1	1	NA	NA	NA	NA	NA	NA	1	1	1	1	1	1	1	1	1	1	1	1	1
	scf1	566791409	NA	NA	NA	NA	NA	NA	NA	NA	NA	NA	NA	NA	NA	NA	NA	NA	NA	NA	NA	NA	NA	NA	NA	NA	NA	NA	NA	NA	NA	NA	NA	NA	NA	1	0.428571	0.333333	NA	1	0.5	NA	1	NA
	scf1	566791492	1	1	1	1	1	1	1	1	0	0	0	0	0	0	0	0	0	0	0	0	0	0	0	0	NA	NA	NA	NA	NA	1	1	0.988372	1	0.993548	1	1	1	0.992754	1	1	1	1
	scf1	566791498	1	1	1	1	1	1	1	1	1	1	1	1	1	1	1	1	1	0	1	1	0.483871	0.54717	0.413793	1	NA	NA	NA	NA	NA	1	1	1	1	1	1	1	1	1	1	1	1	1
	scf1	566791511	1	1	1	1	1	1	0.992857	1	1	1	1	1	1	1	1	1	1	0	1	1	0.492063	0.546296	0.426966	1	NA	NA	NA	NA	NA	1	1	1	1	1	0.982906	1	1	0.992701	1	1	1	1
	scf1	566791514	0	0	0	0.00847458	0	0	0	0	0	0	0	0.0130719	0	0.012987	0	0	0	0	0	0.0104167	0.016129	0	0	0	NA	NA	NA	NA	NA	0	0	0	0	1	1	1	1	1	0.825	0.666667	0.88	0.869565
	scf1	566791522	1	1	1	1	1	1	1	0.993289	1	1	1	1	1	1	1	1	1	1	1	1	1	1	1	1	NA	NA	NA	NA	NA	1	1	1	1	1	1	1	1	1	1	1	1	1
	scf1	566791523	1	1	1	1	1	1	1	1	1	1	1	0.993464	1	1	1	1	1	1	1	1	0.516129	0.466667	0.593023	0.685714	NA	NA	NA	NA	NA	1	1	1	1	1	1	0.961538	1	1	1	1	1	1
	scf1	566791556	0	0	0	0	0	0	0	0	0	0	0	0	0	0	0	0	0	0	0	0	0	0	0	0	NA	NA	NA	NA	NA	0	0	0	0.0140845	0	0	0	0	0.445545	0	0	0.833333	0
	scf1	566791575	1	1	1	1	1	1	1	1	1	1	1	1	1	1	1	0.983333	1	1	1	1	0.5	0.45045	0.573034	0.666667	NA	NA	NA	NA	NA	1	1	1	1	1	1	1	1	1	1	1	1	1
	scf1	566791580	0.511111	0.517241	0.502591	0.508475	0.507772	0.51004	0.5	0.505051	0.504237	0.509317	0.502846	0.503247	0.5	0.496732	0.5	0.504202	0.516667	0.496855	0.5	0.515625	0.683168	0.721591	0.659864	0.610169	NA	NA	NA	NA	NA	0.543103	0.559211	0.552326	0.550725	0.493392	0.513514	0.5	0.507812	0.722772	0.506329	0.508065	1	0.521739
	scf1	566791581	0.0444444	0.0795455	0.0414508	0.101695	0.0466321	0.0321285	0.0602837	0.0572391	0.059322	0.0434783	0.056926	0.0454545	0	0.0588235	0.0416667	0.0588235	0.0833333	0.0880503	0.0701754	0.078125	0.386139	0.465909	0.367347	0.265537	NA	NA	NA	NA	NA	0.5	0.506579	0.505814	0.507246	0.0660793	0.0810811	0.0588235	0.0390625	0.460396	0.132911	0.16129	0.918919	0.0869565
	scf1	566791582	0.511111	0.52809	0.507772	0.516949	0.518135	0.506024	0.503546	0.508418	0.508403	0.509317	0.50566	0.506494	0.5	0.509804	0.52	0.504202	0.516667	0.509434	0.508772	0.515625	0.683168	0.721591	0.659864	0.615819	NA	NA	NA	NA	NA	0.551724	0.565789	0.55814	0.565217	0.510823	0.513514	0.5	0.507812	0.722772	0.512658	0.516129	1	0.521739
	scf1	566791615	1	1	1	1	1	1	1	1	1	1	1	0.993711	1	1	1	0.985915	1	1	0.992647	1	1	1	1	1	0	0	0	0	0	0.84507	0.888889	0.89899	0.879518	1	1	1	1	1	1	0.989011	1	1
	scf1	566791618	1	0.978261	1	0.992248	1	1	1	0.980392	1	1	0.99639	1	1	1	1	1	1	1	1	1	1	1	0.989362	1	1	0.958333	1	1	1	1	0.988889	0.989796	1	0.533679	0.00529101	0	0.448529	0.567839	0.170213	0.230769	1	0.138462
	scf1	566791619	1	0.98913	1	1	1	1	0.986395	1	1	1	1	1	1	1	1	1	1	1	1	1	0.62069	0.483051	0.585106	0.680328	1	1	1	1	1	1	1	1	1	1	1	1	1	1	1	1	1	1
	scf1	566791655	1	1	1	1	1	1	1	1	1	1	1	1	1	1	1	1	1	0	0	0	0.388235	0.516667	0.414894	0.319672	1	1	1	1	1	1	1	1	1	1	1	1	1	1	1	1	1	1
	scf1	566791658	1	1	1	1	1	1	0.993197	1	1	1	0.99639	1	1	1	1	1	1	1	1	1	1	1	1	1	1	1	1	1	1	1	1	1	1	1	1	1	1	1	0.829787	0.769231	0.980392	0.861538
	scf1	566791659	1	1	1	1	1	0.992424	1	1	1	1	1	1	1	1	1	1	1	0.988889	1	1	1	0.991667	1	1	0	0	0	0	0	0.857143	0.888889	0.895833	0.875	1	0.994709	1	0.985294	0.995	1	0.989011	1	1
	scf1	566791678	1	1	1	1	1	1	1	1	1	1	1	1	1	1	1	1	1	1	1	1	0.625	0.483333	0.585106	0.680328	1	1	1	1	1	1	1	1	1	1	0.994709	0.989691	1	1	1	1	1	1
	scf1	566791680	1	1	1	1	1	1	1	1	1	1	1	1	1	1	1	1	0.975	1	1	1	1	1	1	1	1	1	1	1	1	1	1	1	1	1	1	1	1	1	1	1	1	1
	scf1	566791690	NA	0.333333	0	0.0769231	0	0	0	0	0.05	0	0.0666667	0	NA	0	0	0	0	0.0833333	0.0434783	0	0.0769231	0	0.2	0	0	0	0	0	0	0	0	0	0	1	1	1	0.972222	1	0.875	0.935484	1	0.842105
	scf1	566791698	NA	1	1	1	1	1	1	1	1	1	1	1	NA	0.727273	0.5	0.5	0.545455	1	1	1	1	1	1	1	1	1	1	1	1	1	1	1	1	1	1	1	1	1	1	1	1	1
	scf1	566791702	NA	1	1	1	1	1	1	1	1	1	1	1	NA	1	1	1	1	1	1	1	1	1	1	1	1	1	1	1	1	1	1	1	1	1	1	1	1	1	1	1	0.0882353	1
	scf1	566791703	NA	1	1	1	1	1	1	1	1	1	1	1	NA	1	1	1	1	0.909091	1	1	1	1	1	1	1	1	1	1	1	1	1	0.928571	1	1	1	1	1	1	0.875	0.823529	0	0.842105
	scf1	566791709	1	1	1	1	1	1	1	1	1	1	1	1	NA	1	1	1	1	1	1	1	1	1	1	1	1	1	1	1	1	1	1	1	1	1	1	1	1	1	0.875	1	1	1
	scf1	566791714	1	1	0.833333	0.769231	1	0.777778	1	1	0.777778	0.8	1	0.8	NA	1	1	0.888889	1	0.923077	0.863636	0.894737	0.913043	0.888889	1	1	1	0.913043	0.875	1	1	1	1	1	0.928571	1	1	1	1	1	1	1	1	1
	scf1	566791715	1	1	1	1	1	1	1	1	0.0714286	0.3	0	0.2	NA	0.222222	0.454545	0.555556	0.454545	1	1	1	1	1	1	1	1	1	0.941176	1	1	1	1	1	1	1	1	1	1	1	1	0.882353	0.916667	1
	scf1	566791724	1	1	1	1	1	1	1	1	1	1	1	1	NA	1	0.833333	1	1	1	1	1	1	1	1	1	1	1	1	1	1	1	1	1	1	1	1	1	1	0.99	1	1	1	1
	scf1	566791739	1	1	1	0.777778	1	1	0.857143	1	0.9	1	0.916667	1	NA	1	1	1	0.9	1	0.9375	1	1	1	1	1	1	0.95	1	1	1	1	0.923077	0.916667	1	0.987013	1	0.987179	1	1	1	1	1	1
	scf1	566791746	1	1	1	1	1	1	0.857143	1	1	1	1	1	NA	1	1	1	1	1	1	1	1	1	1	0.875	1	1	1	1	1	1	1	1	1	1	1	1	1	1	1	1	1	1
	scf1	566791756	1	1	1	1	1	1	1	1	0.636364	1	1	1	NA	1	1	1	1	1	1	1	1	1	1	1	1	1	1	1	1	1	1	1	1	1	1	1	1	1	1	1	1	1
	scf1	566791760	1	1	1	1	0.916667	1	0.833333	1	0.615385	1	1	1	NA	1	1	1	1	1	1	1	0.947368	1	1	1	1	1	1	1	1	1	1	1	1	0.987342	0.950617	0.962963	0.96	0.99	0.928571	0.9375	0.970588	0.95
	scf1	566791761	1	1	1	1	0.909091	1	0.833333	1	0.555556	1	1	1	NA	1	1	1	1	1	1	1	1	1	1	1	1	1	1	1	1	1	1	1	1	0.987342	0.950617	0.975	0.96	0.989899	0.928571	0.909091	0.970588	0.95
	scf1	566791766	0	0	0.2	0.142857	0.142857	0	0.166667	0	0.4	0	0.1	0	NA	0.333333	0.571429	0.714286	0.4	1	1	1	1	1	1	1	1	1	0.9	1	1	0.9	0.9	0.833333	0.615385	1	1	1	1	1	1	0.90625	1	0.85
	scf1	566791767	1	1	1	0.857143	1	1	1	1	1	1	1	1	NA	1	1	1	1	1	1	0.933333	0.947368	1	1	0.875	0.916667	1	1	1	1	1	0.9	1	1	0.987342	1	1	1	1	1	1	1	1
	scf1	566791772	1	1	0.8	1	1	1	1	1	1	1	0.888889	1	NA	0.875	1	1	1	1	1	0.928571	1	1	0.75	1	1	0.933333	0.9	1	1	1	1	0.833333	1	1	1	1	1	1	1	1	1	1
	scf1	566791774	0.5	1	0.7	0.545455	0.5	0.571429	0.7	0.428571	0.846154	0.875	0.823529	0.666667	NA	0.833333	1	1	1	0.416667	0.521739	0.652174	0.481481	0.571429	0.714286	0.454545	0.65	0.7	0.5625	1	0.666667	0.727273	0.777778	0.9	0.818182	0.516779	0.528302	0.538462	0.543046	0.849246	0.535714	0.564516	1	0.6
	scf1	566791777	0.166667	1	0.4	0.230769	0.166667	0	0.3	0	0.692308	0.875	0.6	0.666667	NA	0.666667	0.75	0.923077	0.9375	0	0.0869565	0.217391	0.185185	0.285714	0.285714	0.272727	0.35	0.566667	0.4375	0.5	0.6	0.272727	0.444444	0.7	0.636364	0.134228	0.167702	0.102564	0.0980392	0.738693	0.142857	0.129032	1	0.125
	scf1	566791779	0.5	1	0.666667	0.705882	0.541667	0.625	0.818182	0.5	0.923077	0.875	0.8125	0.666667	NA	0.833333	1	1	1	0.5	0.608696	0.652174	0.518519	0.571429	0.714286	0.545455	0.65	0.666667	0.6	1	0.666667	0.727273	0.777778	0.9	0.909091	0.54717	0.539877	0.54321	0.571429	0.863415	0.647059	0.578125	1	0.636364
	scf1	566791780	1	1	0.625	0.352941	0.458333	0.625	0.636364	0.375	0.818182	0.857143	0.733333	0.666667	NA	0.823529	1	1	1	0.583333	0.636364	0.619048	0.666667	0.857143	0.6	0.636364	0.75	0.678571	0.5	1	0.666667	0.818182	0.611111	0.833333	0.818182	0.509434	0.527607	0.530864	0.52795	0.84878	0.529412	0.546875	1	0.613636
	scf1	566791781	0.5	1	0.5	0.705882	0.583333	0.625	0.818182	0.5	0.909091	1	0.8	0.666667	NA	0.823529	0.916667	0.846154	1	0.5	0.590909	0.619048	0.592593	0.714286	0.4	0.545455	0.75	0.75	0.785714	1	0.8	0.727273	0.722222	0.888889	0.909091	0.540881	0.539877	0.555556	0.571429	0.863415	0.617647	0.5625	1	0.636364
	scf1	566791795	1	1	1	1	1	1	1	1	1	1	1	1	NA	1	1	1	1	1	1	1	1	1	1	1	1	1	1	1	1	1	0.888889	0.9	0.785714	1	0.990741	1	1	1	1	1	1	1
	scf1	566791796	1	1	1	1	1	1	1	1	0.75	1	1	1	NA	1	1	1	1	1	1	1	0.95	1	1	1	1	1	1	0.75	1	1	1	1	1	1	1	1	1	1	1	1	1	1
	scf1	566791797	1	1	1	1	1	1	1	1	1	1	1	1	NA	0.714286	0.5	0.5	0.555556	1	1	0.928571	1	1	1	1	1	1	1	1	1	1	1	1	1	1	1	1	1	1	1	1	1	1
	scf1	566791799	1	1	1	1	1	1	1	1	0.5	0	0	0	NA	0	0	0	0	1	1	1	1	1	1	1	0	0	0	0.25	0	0	0.142857	0.181818	0.266667	1	1	1	1	1	1	1	1	1
	scf1	566791800	1	1	1	1	1	1	1	1	0	0	0	0	NA	0.6	0.666667	0.444444	0.5	1	1	1	0.947368	1	1	1	1	1	1	1	1	1	1	1	1	1	1	1	1	1	1	1	1	1
	scf1	566791802	1	1	1	1	1	1	1	1	0	0	0	0	NA	0.6	0.666667	0.555556	0.5	1	1	1	0.952381	1	1	1	1	1	1	1	1	1	1	1	1	1	1	1	1	1	1	1	1	1
	scf1	566791806	1	1	1	1	1	1	1	1	0	0	0	0	NA	0	0	0	0	0	0	0	0	0	0	0	0	0	0	0	0	0	0.125	0.181818	0.307692	1	1	1	0.993939	1	1	1	1	1
	scf1	566791818	1	1	1	1	1	1	1	1	0.5	1	1	0.6	NA	0.8	1	1	0.875	1	1	1	0.95	1	1	1	1	1	1	1	1	1	1	1	1	1	1	0.994083	1	0.995536	1	1	1	1
	scf1	566791820	1	1	1	1	1	1	1	1	0	0	0	0.333333	NA	0.6	0.666667	0.666667	0.625	1	1	1	0.95	1	1	0.75	1	1	1	1	1	1	1	1	0.928571	1	1	1	1	1	1	1	1	1
	scf1	566791822	0	0.111111	0	0.0909091	0.0384615	0	0.0714286	0	0.5	0	0	0.333333	NA	0.25	0	0.111111	0.125	0	0	0.0714286	0	0	0	0	0.222222	0.142857	0.222222	0	0	0.142857	0.375	0.1	0.0666667	1	1	1	1	1	0.99	0.93617	1	0.9375
	scf1	566791827	1	1	1	1	1	1	1	1	1	1	1	1	NA	1	1	1	1	1	1	1	1	1	1	1	1	1	1	1	1	1	1	1	1	1	1	1	1	1	1	1	1	1
	scf1	566791829	1	1	1	1	1	1	1	1	NA	1	1	1	NA	0.857143	0.666667	0.2	0.2	1	1	1	1	1	1	1	1	1	1	1	1	1	1	1	1	1	1	1	1	1	1	1	1	1
	scf1	566791841	1	1	1	1	0.96	0.9375	1	1	0	0.75	1	1	NA	0.857143	0.714286	1	1	1	1	1	1	1	1	1	1	1	1	1	1	1	1	1	1	1	1	1	1	1	1	1	1	1
	scf1	566791848	0.461538	0.5625	0.789474	0.666667	0.291667	0.583333	0.5	0.538462	1	1	1	1	NA	0.857143	0.714286	0.428571	0.2	0.611111	0.545455	0.736842	0.5	1	0.384615	0.615385	0	0	0.166667	0	0	0.333333	0	0.166667	0.5	1	1	1	1	0.990654	0.982143	0.952381	1	0.973684
	scf1	566791849	0.6	0.55	0.333333	0.4	0.777778	0.642857	0.64	0.65	1	1	1	1	NA	0.714286	0.857143	1	1	0.944444	0.956522	0.947368	1	0.857143	1	0.857143	1	1	1	1	1	1	1	1	1	1	1	0.974359	1	1	1	0.983607	1	0.973684
	scf1	566791849	1	1	0.56	0.925926	1	0.952381	0.941176	0.961538	1	1	1	1	NA	1	0.857143	1	1	0.92	0.972222	1	0.9	0.869565	0.956522	0.944444	1	1	1	1	1	1	1	1	1	1	1	1	1	1	1	1	1	1
	scf1	566791850	0.533333	0.631579	0.809524	0.7	0.346154	0.666667	0.6	0.7	1	1	0.666667	1	NA	1	1	1	1	1	1	1	1	1	1	1	1	1	1	1	1	1	1	1	1	1	1	1	1	1	1	1	1	1
	scf1	566791851	1	1	1	1	1	1	1	1	1	1	1	1	NA	1	1	1	1	0.666667	0.636364	0.823529	0.631579	1	0.692308	0.692308	1	1	1	1	1	1	1	1	1	1	1	1	1	1	1	1	1	1
	scf1	566791852	0	0	0	0	0	0.0666667	0	0	1	1	0	1	NA	0.5	0.285714	0	0.2	0.176471	0.130435	0.263158	0.105263	0.357143	0.230769	0.0833333	0	0	0.285714	0	0	0	0	0	0	0.991736	1	0.961538	0.953125	1	0.944444	0.85	0.785714	0.914286
	scf1	566791854	0.866667	0.842105	0.894737	0.95	0.962963	0.8	0.8	0.8	1	1	0	1	NA	1	0.714286	1	1	1	1	1	1	0.9375	1	0.923077	1	1	1	1	1	1	1	1	1	1	1	1	1	1	1	1	1	1
	scf1	566791856	0.642857	0.578947	0.388889	0.5	0.777778	0.666667	0.653846	0.631579	1	1	1	1	NA	0.714286	0.857143	1	1	0.947368	0.96	0.95	0.941176	0.9375	1	0.857143	1	1	1	1	1	1	1	1	1	1	1	1	1	1	1	0.983333	1	1
	scf1	566791857	0.533333	0.666667	0.809524	0.65	0.37037	0.625	0.653846	0.73913	1	1	0.5	1	NA	1	0.714286	0.833333	1	1	1	1	1	1	1	1	1	1	1	1	1	1	1	1	1	1	1	1	1	1	0.981818	0.948276	1	0.942857
	scf1	566791861	0.866667	0.761905	0.857143	0.95	0.888889	0.75	0.777778	0.6	1	0.5	0	0	NA	0.857143	0.666667	0.666667	0.5	0.764706	0.76	0.714286	0.65	0.6	1	0.833333	NA	1	0.833333	1	1	0.6	0.5	1	0.6	1	1	0.986842	1	1	0.980769	0.931034	0.846154	0.970588
	scf1	566791873	1	1	1	1	0.961538	0.933333	1	1	0.666667	0.8	1	1	NA	0.833333	0.6	1	1	1	1	1	0.941176	1	0.928571	1	1	1	1	1	1	1	1	1	1	1	1	1	1	1	1	1	1	1
	scf1	566791874	1	1	1	1	0.96	0.9375	1	1	0.666667	0.8	1	1	NA	0.666667	0.6	1	1	0.52381	1	1	0.65	0.384615	0.75	1	1	1	1	1	1	1	1	1	1	1	0.990196	1	1	1	1	1	1	0.970588
	scf1	566791875	0.555556	0.375	0.578947	0.625	0.594595	0.565217	0.578947	0.575	0.25	0.166667	0.142857	0.666667	NA	0.777778	0.8	1	0.666667	0.4	0.472222	0.458333	0.538462	0.263158	0.5	0.571429	1	1	0.5	0.666667	0.333333	0.875	1	0.75	0.909091	0.962025	0.95	0.965035	0.92437	0.960784	0.891089	0.934579	0.884615	0.892308
	scf1	566791876	1	1	0.888889	0.9	0.95	0.909091	0.947368	1	0.5	0.6	0.75	0	NA	0.333333	0.333333	0.333333	1	0.65	0.714286	0.75	0.555556	0.923077	0.384615	0.666667	0	0	0	0	NA	0.333333	1	0	0.75	1	1	1	0.984127	1	0.980392	1	1	0.941176
	scf1	566791877	0	0	0	0	0	0	0	0	0	0	0	0	NA	0	0	0	0	0.529412	0.470588	0.75	0.3125	0.642857	0.333333	0.166667	0	0	0	0	NA	0.333333	1	0	0.666667	0.990196	0.988889	1	0.966102	1	0.977778	0.977273	1	0.870968
	scf1	566791878	1	1	1	0.5	0.857143	0.833333	0.916667	1	0.666667	0.5	0.666667	0	NA	0.333333	0.333333	0	1	0.526316	0.590909	0.764706	0.5625	0.916667	0.5	0.555556	0	0	0	0	NA	0.285714	1	0	0.5	1	1	1	0.966102	1	0.978261	1	1	0.911765
	scf1	566791881	1	1	1	1	1	1	1	1	1	1	1	1	NA	1	1	0.5	1	0.777778	0.809524	0.888889	0.777778	1	0.833333	0.666667	0	0	1	0	NA	0.4	1	1	0.75	1	1	1	1	1	1	1	1	1
	scf1	566791885	0.375	0.0833333	0.272727	0.333333	0	0.1	0.0666667	0.117647	0	0.25	0.5	0	NA	0	0.2	0	0	0.0555556	0.0869565	0	0	0.0714286	0	0	0	0	0	0	NA	0	0	0	0	0.990291	0.988095	0.983607	0.979167	0.988235	0.977273	0.977273	1	0.870968
	scf1	566791888	0.777778	0.941176	0.785714	0.8125	1	0.923077	0.944444	0.857143	1	1	1	1	NA	1	0.8	1	1	0.952381	0.96	1	1	0.923077	1	1	1	1	1	1	NA	1	1	1	1	1	1	1	0.983607	0.987654	1	1	1	1
	scf1	566791889	0.777778	0.941176	0.75	0.8125	1	0.923077	0.944444	0.857143	1	1	1	1	NA	1	1	1	1	1	1	0.947368	1	0.928571	1	1	1	1	1	1	NA	1	1	1	1	1	1	1	1	1	1	1	1	1
	scf1	566791890	1	1	1	1	1	1	0.944444	1	1	1	1	1	NA	0.666667	1	1	1	1	1	1	0.952381	0.9375	1	1	1	0	0	0	NA	0.5	1	0	0.666667	1	1	1	1	1	1	1	1	1
	scf1	566791893	1	0.941176	1	1	0.944444	1	1	0.95	1	0.8	1	1	NA	0.75	0.6	1	1	1	1	1	0.952381	1	1	1	1	1	1	1	NA	1	1	1	1	1	1	1	1	1	1	1	1	0.967742
	scf1	566791895	0.6	0.666667	0.733333	0.642857	0.352941	0.705882	0.684211	0.818182	1	1	1	1	NA	1	1	1	1	1	1	1	1	1	1	1	1	1	1	1	NA	1	1	1	1	1	1	1	1	1	0.981481	0.981818	1	0.967742
	scf1	566791897	1	1	1	1	1	1	1	1	1	1	1	1	NA	0.75	0.6	1	1	1	1	1	1	1	1	1	1	1	1	1	NA	1	1	1	1	1	1	1	1	1	1	1	1	1
	scf1	566791898	1	1	1	1	1	1	1	1	1	1	1	1	NA	0.666667	0.6	1	1	1	1	1	1	1	1	1	1	1	1	1	NA	1	1	1	1	1	1	1	1	1	1	1	1	1
	scf1	566791899	1	1	1	1	1	1	1	1	0.75	1	1	1	NA	1	1	1	1	1	0.928571	0.95	0.818182	0.833333	0.941176	0.9	1	1	1	1	NA	1	1	1	1	1	1	1	1	1	1	1	1	1
	scf1	566791905	1	1	1	1	1	1	0.947368	1	1	1	1	1	NA	0.666667	1	1	1	0.952381	1	1	1	1	1	1	1	1	0	1	NA	0.833333	1	0.5	1	1	1	1	1	1	1	1	1	1
	scf1	566791906	1	1	1	0.9375	1	1	1	1	1	1	1	1	NA	1	1	1	1	1	1	1	1	1	1	1	1	1	0	1	NA	0.833333	NA	0	1	0.988506	1	1	0.978261	1	1	1	1	1
	scf1	566791907	0.375	0.619048	0.5625	0.388889	0.526316	0.588235	0.714286	0.761905	0.5	0.75	1	1	NA	0	0.5	0.714286	1	0.727273	0.833333	0.85	0.736842	1	0.933333	0.857143	0	0	0	0	NA	0.4	1	0.5	0.75	1	0.989899	1	0.983051	1	1	1	1	0.965517
	scf1	566791908	0.875	0.952381	1	0.9375	1	1	1	0.9	1	1	1	1	NA	1	0.75	1	1	1	1	1	0.85	0.8125	0.909091	0.888889	1	1	1	1	NA	1	1	1	1	1	1	1	1	1	1	1	1	0.931034
	scf1	566791910	1	1	1	1	1	1	1	1	0.75	1	1	1	NA	1	1	1	1	1	0.925926	0.944444	1	1	1	1	0.333333	1	1	1	NA	1	1	1	0.8	1	1	1	1	1	1	1	1	1
	scf1	566791912	1	0.95	1	1	0.952381	0.9375	1	0.952381	0.75	0.666667	1	1	NA	0.5	0.5	1	1	1	1	1	0.952381	1	1	1	1	1	1	1	NA	1	1	1	1	1	1	1	1	1	1	1	1	0.964286
	scf1	566791913	1	1	1	0.875	1	1	1	1	1	1	1	1	NA	0	0.333333	1	1	1	1	1	1	1	1	1	1	1	1	1	NA	1	1	1	1	1	1	1	1	1	1	1	1	1
	scf1	566791915	0.285714	0.714286	0.615385	0.5625	0.533333	0.588235	0.75	0.857143	0.666667	1	1	1	NA	0.666667	1	0	1	0.7	0.869565	0.85	0.761905	0.923077	0.888889	0.857143	0	0	0	0	NA	0.4	1	0.5	0.666667	1	1	1	1	0.986111	1	1	1	0.961538
	scf1	566791916	1	1	1	0.928571	0.944444	0.9375	1	1	1	1	1	1	NA	0.333333	0.6	1	1	1	1	1	1	1	1	1	1	1	1	1	NA	1	1	1	1	1	1	1	1	1	1	1	1	1
	scf1	566791917	0.25	0.714286	0.5	0.411765	0.533333	0.529412	0.684211	0.809524	0.5	0.75	1	1	NA	0	0.25	0	1	0.7	0.826087	0.85	0.736842	1	0.916667	0.75	0	0	0.333333	0	NA	0.333333	1	0	0.5	0.989474	1	1	1	0.987013	1	1	1	0.965517
	scf1	566791918	1	1	1	1	0.947368	0.95	1	1	1	1	1	1	NA	0.5	0.5	1	1	1	1	0.954545	0.956522	1	1	1	1	1	1	1	NA	1	1	1	1	0.981132	1	1	1	1	1	1	1	1
	scf1	566791919	0.666667	0.782609	0.714286	0.736842	0.588235	0.714286	0.818182	0.909091	1	0.75	1	1	NA	0.8	0.666667	0.75	1	0.809524	0.967742	0.956522	0.818182	1	0.9375	0.9	0.5	0	1	0	NA	0.666667	1	1	0.8	1	1	1	1	1	1	1	1	0.965517
	scf1	566791922	1	1	1	0.952381	0.947368	0.952381	1	1	1	1	1	1	NA	1	1	0.714286	1	1	1	1	1	1	1	1	1	1	1	1	NA	0.833333	1	1	1	1	1	1	1	0.975309	1	1	1	1
	scf1	566791922	1	0.948718	1	0.9	1	0.878788	0.972973	0.95122	1	1	1	1	NA	0.75	1	0.8	1	1	1	0.931034	1	1	0.954545	1	1	0.666667	1	1	1	0.857143	0.25	1	1	1	1	0.9875	0.970149	1	1	1	0.944444	0.95
	scf1	566791927	1	1	1	1	1	1	1	1	0.25	0.5	0	0	NA	1	0.75	1	0	0.304348	0.290323	0.25	0.434783	0.357143	0.3125	0.454545	1	1	1	1	NA	1	1	1	1	1	0.990196	1	1	1	1	1	1	1
	scf1	566791931	1	1	1	1	0.952381	1	0.958333	1	1	1	1	1	NA	1	1	1	1	1	0.884615	0.916667	0.9	1	1	1	0.25	1	0.666667	1	NA	0.833333	0.5	0.5	0.8	1	1	0.986301	1	1	1	1	1	1
	scf1	566791932	1	1	1	0.941176	0.95	1	0.954545	1	1	1	1	1	NA	1	1	1	1	1	0.896552	0.909091	0.9	1	1	1	0.25	1	0.5	1	NA	0.857143	0.5	0.5	1	1	1	0.986111	1	1	1	1	1	1
	scf1	566791934	0.777778	0.814815	0.785714	0.736842	0.65	0.727273	0.791667	0.954545	1	0.666667	1	1	NA	0.8	0.5	0.75	1	0.105263	0.28	0.136364	0.25	0.266667	0.25	0.444444	1	0	1	NA	NA	1	1	1	1	1	1	1	1	1	1	1	0.941176	1
	scf1	566791936	0.666667	0.758621	0.8	0.681818	0.681818	0.636364	0.777778	0.88	1	0.8	1	1	NA	0.4	0.5	0.555556	1	0.947368	0.909091	0.875	0.947368	1	0.857143	0.888889	1	NA	0.333333	NA	NA	0.8	0.5	0.666667	1	1	0.989899	1	0.982759	0.988235	1	1	1	0.969697
	scf1	566791937	1	1	1	0.95	0.956522	1	0.961538	1	1	1	1	1	NA	1	1	0.8	1	1	1	1	1	1	1	1	1	1	1	NA	NA	0.8	1	0.6	1	1	0.990196	1	1	0.977011	1	1	1	1
	scf1	566791944	1	1	1	1	1	1	1	1	1	0.666667	1	1	NA	1	1	1	1	1	0.96875	1	1	1	1	1	1	NA	0.666667	NA	NA	1	0	0.8	1	1	1	1	1	1	1	1	1	1
	scf1	566791945	1	1	1	1	1	1	1	1	1	1	1	1	NA	0.8	0.333333	1	NA	1	1	0.958333	1	1	1	1	1	1	1	NA	NA	0.8	1	1	1	1	1	1	0.984375	0.988636	1	1	1	1
	scf1	566791946	1	1	1	1	1	1	1	1	1	1	1	1	NA	1	1	1	NA	1	1	1	1	0.941176	1	1	1	1	0.666667	NA	NA	1	0.5	0.75	1	1	1	1	1	1	1	0.982759	1	1
	scf1	566791947	1	1	1	1	1	1	1	1	1	NA	1	1	NA	1	1	1	NA	1	1	1	1	1	1	1	1	1	1	NA	NA	0.8	1	1	1	1	1	1	1	1	1	1	1	1
	scf1	566791948	1	1	1	1	1	1	1	1	1	1	1	1	NA	1	1	1	NA	1	1	1	1	1	1	1	1	1	1	NA	NA	1	1	1	1	1	1	1	1	1	1	1	1	1
	scf1	566791951	1	1	1	1	0.933333	0.8125	1	1	1	1	1	1	NA	0.4	0.333333	0.833333	NA	1	0.954545	0.95	0.882353	1	1	1	1	0	0	NA	NA	0.333333	0	0.8	1	1	0.989796	0.984615	0.983051	0.986842	1	1	1	1
	scf1	566791957	1	1	1	1	1	1	1	1	1	1	1	1	NA	1	1	1	NA	0.1	0.137931	0.2	0.333333	0.25	0.266667	0.5	0.666667	1	0	NA	NA	0.75	0.5	0.833333	1	1	1	1	1	1	1	1	1	1
	scf1	566791963	1	1	1	1	1	1	1	1	1	1	1	1	NA	1	1	1	NA	1	1	1	1	1	1	1	1	1	1	NA	NA	0.666667	1	1	1	1	1	1	1	1	1	1	1	1
	scf1	566791964	1	1	1	1	0.933333	0.947368	1	1	1	1	1	1	NA	0.8	0.5	1	NA	1	1	1	1	1	1	1	1	1	1	NA	NA	1	1	1	1	1	0.990385	0.986301	1	1	1	1	1	1
	scf1	566791966	1	1	1	1	0.896552	0.971429	0.971429	1	1	1	1	1	NA	0.857143	0.777778	1	1	1	0.862069	0.84	0.9	1	1	0.888889	0	0	0.5	NA	NA	0.333333	1	0.8	1	1	1	0.973333	0.96875	1	0.983333	1	1	0.969697
	scf1	566791966	0.925926	0.842105	0.870968	0.755556	0.829268	0.82	0.822581	0.836066	0.5	1	0.833333	1	NA	0.6	1	0.714286	1	0.827586	0.864865	0.8	0.870968	0.818182	0.952381	0.923077	0	0.5	0	NA	NA	1	0.6	0.285714	1	0.982906	0.966387	1	0.896104	1	0.95	0.901408	0.863636	0.818182
	scf1	566791968	1	1	1	1	1	1	1	1	1	1	1	1	NA	1	1	1	1	1	0.966667	0.958333	0.954545	1	1	1	0.5	0	0.5	NA	NA	0.666667	0.75	1	1	1	1	0.973333	1	1	1	1	1	1
	scf1	566791970	1	1	1	1	0.888889	0.942857	0.972973	1	1	1	1	1	NA	0.857143	0.75	1	1	1	0.857143	0.833333	0.9	1	1	0.888889	0	0	0.5	NA	NA	0.333333	0.75	1	1	1	1	0.973333	0.984375	1	1	0.983607	1	1
	scf1	566791973	1	1	1	1	0.962963	0.970588	1	1	1	1	1	1	NA	1	1	1	1	1	1	1	1	1	1	1	0.5	1	1	NA	NA	1	1	1	1	1	1	1	1	1	1	1	1	1
	scf1	566791974	1	1	1	1	0.956522	1	0.965517	1	1	1	1	1	NA	1	1	1	1	0.909091	0.913043	0.9375	0.944444	1	1	1	0.5	1	1	NA	NA	1	1	0.75	1	1	1	1	1	1	1	1	1	1
	scf1	566791976	1	1	1	1	0.956522	1	1	1	1	1	1	1	NA	1	1	1	1	0.166667	0.0454545	0.294118	0.1875	0.111111	0.285714	0.6	0.5	1	1	NA	NA	1	1	1	1	1	1	1	1	1	1	1	1	1
	scf1	566791977	1	1	1	1	0.954545	1	0.962963	1	0	0	0	0	NA	1	0.875	0.9	1	1	0.913043	0.933333	0.941176	1	1	1	0.5	1	1	NA	NA	1	1	0.75	1	1	1	1	1	1	1	1	1	1
	scf1	566791982	1	1	1	1	1	0.961538	1	1	1	1	1	1	NA	1	1	1	1	1	1	1	1	1	1	1	1	1	1	NA	NA	1	1	1	1	1	1	1	1	1	1	1	1	1
	scf1	566791989	1	1	1	1	1	1	0.965517	1	1	1	1	1	NA	1	1	1	1	1	0.958333	0.882353	0.9375	1	1	1	0.666667	0.5	0.6	NA	NA	0.75	0.75	1	1	0.857143	1	0.75	0.923077	1	1	1	1	1
	scf1	566791990	1	1	1	0.92	1	1	0.931034	1	1	1	1	1	NA	1	1	1	1	1	0.958333	0.933333	0.944444	1	1	1	0.666667	0.5	0.6	NA	NA	0.75	1	1	1	0.875	1	0.666667	0.916667	1	1	1	1	1
	scf1	566791992	1	1	1	1	0.95	0.956522	0.965517	1	1	1	1	1	NA	1	1	1	1	1	0.875	0.941176	0.941176	1	1	1	0.666667	1	1	NA	NA	1	1	0.8	1	1	1	1	0.916667	1	1	1	1	1
	scf1	566791994	1	0.952381	1	1	0.95	0.958333	0.964286	1	0.666667	1	1	1	NA	0.666667	0.75	1	1	1	0.85	0.733333	0.888889	0.916667	1	0.8	0.333333	0.5	0.6	NA	NA	0.5	0.75	1	0.75	0.875	1	0.6	0.909091	1	1	1	0.8	0.833333
	scf1	566791997	1	1	1	1	1	1	1	1	1	1	1	NA	NA	0.857143	0.75	1	1	1	1	1	1	1	1	1	1	1	1	NA	NA	1	1	1	1	1	1	1	1	1	1	1	0.75	1
	scf1	566792001	0.928571	0.863636	1	0.884615	1	0.956522	0.962963	0.947368	0.5	0	0	1	NA	1	1	0.8	1	0.9	1	0.866667	0.9375	0.909091	1	1	1	1	1	NA	NA	1	1	1	1	1	1	1	0.916667	1	1	1	1	1
	scf1	566792002	1	0.954545	1	1	1	1	1	0.947368	1	1	1	1	NA	1	1	1	1	0.923077	1	1	1	1	1	1	1	1	1	NA	NA	0.75	1	1	1	1	1	1	1	1	1	1	1	0.833333
	scf1	566792004	1	0.95	1	1	1	1	1	0.947368	NA	1	1	NA	NA	1	1	1	1	0.916667	1	1	1	1	1	1	1	1	1	NA	NA	1	1	1	1	1	1	1	1	1	1	1	1	0.833333
	scf1	566792005	1	1	1	1	1	1	1	1	1	1	1	NA	NA	1	1	1	0.8	1	1	1	1	1	1	1	1	1	1	NA	NA	1	1	1	1	1	1	1	1	1	1	1	1	1
	scf1	566792006	1	1	1	1	1	1	1	1	1	1	1	NA	NA	1	1	1	1	1	1	0.9375	1	1	1	1	1	1	1	NA	NA	1	1	1	1	1	1	1	1	1	1	1	1	1
	scf1	566792009	0.916667	0.8	0.916667	0.916667	0.789474	0.9	0.961538	0.888889	0	NA	0	NA	NA	0.666667	0.75	0.571429	1	0.75	0.833333	0.769231	0.833333	0.875	1	1	0.666667	1	1	NA	NA	1	1	0.8	1	1	1	0.833333	1	1	1	1	0.8	0.833333
	scf1	566792014	1	1	1	1	1	1	1	1	1	1	1	NA	NA	1	1	1	1	0.923077	1	1	1	1	1	1	1	1	1	NA	NA	1	1	1	1	1	1	1	1	1	1	1	1	1
	scf1	566792017	1	1	1	1	1	1	1	1	1	1	1	NA	NA	1	1	1	1	1	1	1	1	1	1	1	0.666667	0.5	0.4	NA	NA	1	0.333333	0.8	1	1	1	1	1	1	1	1	1	1
	scf1	566792020	1	1	1	1	1	1	1	1	0.666667	1	0.5	NA	NA	1	1	1	1	1	1	0.888889	0.947368	0.916667	1	1	1	1	1	NA	1	1	1	1	1	1	1	1	1	1	1	1	1	1
	scf1	566792022	1	1	1	1	0.947368	1	0.962963	1	1	1	1	NA	NA	1	0.857143	1	1	1	0.88	0.888889	0.944444	1	1	1	0.666667	1	1	1	1	1	1	0.8	1	1	1	1	1	1	1	1	1	1
	scf1	566792024	0	0	0	0	0.0625	0	0.0357143	0	0	0	0	NA	NA	0	0	0	0	0	0	0.0625	0.0555556	0.0833333	0	0	0	0	0	0	0	0	0	0	0.2	1	1	1	0.977273	0.987952	0.958333	0.966667	0.931034	0.980392
	scf1	566792028	1	1	1	1	0.909091	0.884615	0.939394	0.894737	0.970588	1	1	1	1	0.953488	0.980769	1	0.958333	0.965517	0.938776	0.930233	0.935484	0.909091	1	1	0.333333	0.666667	0.666667	1	NA	0.857143	1	0.833333	0.909091	1	1	1	0.988636	1	1	1	0.965517	1
	scf1	566792031	1	1	1	1	0.96	0.967742	0.974359	1	1	1	1	1	1	1	1	1	1	1	1	1	1	0.954545	1	1	0.666667	0.666667	0.666667	1	1	0.875	1	0.8	1	1	1	1	0.988636	1	1	1	1	1
	scf1	566792032	1	1	1	1	1	1	0.966667	0.9375	1	1	1	1	1	1	0.982143	1	1	1	0.973684	0.972973	0.956522	1	1	1	0.666667	0.5	0.666667	NA	1	0.833333	1	1	1	1	1	1	1	1	1	1	1	1
	scf1	566792034	1	1	1	1	1	1	0.965517	0.933333	1	1	1	1	1	1	1	1	1	1	0.973684	0.972973	0.952381	1	1	1	0.666667	0.666667	0.666667	1	1	0.857143	1	1	1	1	1	1	1	1	1	1	1	1
	scf1	566792035	1	1	1	1	0.952381	1	0.969697	0.941176	0.030303	0	0.030303	0	0	0.604651	0.649123	0.578313	0.730769	1	0.973684	0.972973	0.956522	1	1	1	0.666667	0.666667	0.666667	NA	1	0.833333	1	1	1	1	1	1	1	1	1	1	0.96	1
	scf1	566792050	1	1	1	1	0.947368	0.962963	0.962963	0.8125	1	1	1	1	1	1	0.982456	1	1	1	0.971429	0.974359	0.952381	1	1	1	0.666667	0.666667	0.6	NA	1	0.857143	1	0.833333	1	0.994318	1	1	1	1	1	1	1	1
	scf1	566792051	1	1	1	1	1	1	1	1	1	1	1	1	1	0.975	0.982456	1	0.96	1	1	1	1	1	1	1	0.666667	1	1	0	NA	1	1	0.833333	1	0.994253	1	1	1	1	1	1	1	1
	scf1	566792052	1	0.941176	0.933333	1	0.944444	0.869565	0.96	0.785714	1	1	0.970588	1	1	0.977778	1	0.988235	0.96	1	0.914286	0.921053	0.904762	0.882353	1	0.916667	0.333333	0.666667	0.5	1	NA	0.875	1	0.833333	0.909091	1	0.9875	1	0.987654	0.977273	1	1	1	0.979167
	scf1	566792059	0	0.125	0.0714286	0	0.117647	0.0952381	0.173913	0.416667	0	0	0.0285714	0	0	0.0243902	0	0.0125	0.04	0.047619	0.142857	0.105263	0.0952381	0.117647	0	0.1	0.666667	0.333333	0.5	0	NA	0.125	NA	0.285714	0.0833333	1	1	1	1	1	1	0.975904	1	1
	scf1	566792074	0	0	0	0	0	0	0	0	0	0	0	0	0	0	0	0	0	0	0	0	0	0	0	0	NA	0	0	0	0	0	NA	0	0	1	1	1	0.987342	1	1	0.987654	1	0.978723
	scf1	566792078	1	1	1	1	0.941176	1	1	0.916667	1	1	0.944444	1	1	0.974359	1	1	0.96	1	1	1	1	0.866667	1	0.888889	NA	1	1	1	1	1	NA	0.75	1	0.994318	1	1	0.974026	1	1	1	0.958333	0.977778
	scf1	566792082	1	1	1	1	1	1	1	1	0.973684	1	1	1	1	1	0.983051	1	1	0	0	0	0	0.0769231	0	0.0909091	NA	1	1	1	1	1	NA	1	1	1	1	1	1	1	1	1	1	1
	scf1	566792088	1	1	1	1	1	1	1	1	1	1	1	1	1	1	1	1	1	1	1	1	1	1	1	1	NA	1	1	1	1	1	NA	1	1	1	0.50625	0	0.43038	0.183908	0	0.0243902	0.958333	0
	scf1	566792091	0	0	0	0	0	0.0384615	0	0	1	1	1	1	1	1	1	1	1	1	1	1	1	1	1	1	NA	1	1	1	1	1	1	1	1	1	1	0.956522	1	1	1	1	1	1
	scf1	566792105	1	1	1	1	1	1	0.965517	1	1	0.967742	1	1	1	0.952381	1	1	1	1	1	1	0.73913	0.666667	0.882353	0.470588	NA	1	1	1	1	1	1	1	1	0.413408	0.99375	1	1	1	1	1	1	1
	scf1	566792117	0.888889	1	0.952381	0.9375	0.866667	0.9375	1	1	0.974359	1	1	1	1	0.975	1	1	1	1	1	1	1	0.954545	1	0.9375	NA	1	1	1	1	1	1	0.5	1	1	1	1	1	1	1	1	0.92	0.976744
	scf1	566792125	0.846154	0.772727	0.954545	0.85	0.705882	1	0.961538	0.909091	0.933333	1	0.829268	0.95	1	0.829268	0.895833	0.942029	0.909091	0.941176	1	1	0.913043	0.8	1	0.9375	NA	1	1	1	1	1	1	0.5	1	0.994186	1	1	1	1	1	0.986667	0.909091	0.97561
	scf1	566792133	0.9	0.75	0.956522	0.888889	0.722222	1	0.923077	0.833333	0.969697	1	0.85	0.9	1	0.871795	0.913043	0.956522	0.909091	0.933333	1	1	0.9	0.952381	0.928571	1	NA	1	1	1	NA	1	1	1	1	1	1	0.984848	1	1	1	1	1	1
	scf1	566792134	0.944444	0.914286	1	0.931034	0.96875	1	1	1	0.455882	0.491525	0.465753	0.487805	0.5	0.715909	0.8	0.782051	0.8	1	1	1	1	1	1	1	NA	0.5	0.625	1	0	0.846154	1	0.875	0.857143	0.841121	0.996139	1	0.992308	1	1	1	1	1
	scf1	566792146	0.923077	0.826087	0.84	0.761905	0.7	0.842105	0.88	0.857143	0.96875	1	1	1	1	0.9375	0.975	0.983333	0.947368	1	1	1	1	1	1	0.916667	NA	1	1	1	1	1	1	1	1	0.41954	0.510345	1	1	1	1	1	1	1
	scf1	566792146	0.833333	1	0.972973	0.941176	0.966667	1	1	0.956522	1	1	1	1	1	0.690141	0.652174	0.695312	0.588235	0.72	0.928571	0.944444	0.975	0.911765	1	0.793103	NA	1	1	1	1	1	1	1	1	1	0.993902	1	1	1	1	1	1	1
	scf1	566792147	1	1	1	1	0.916667	1	1	1	1	1	1	1	1	0.896552	1	0.953125	1	1	1	1	1	1	1	0.933333	NA	1	1	1	NA	1	1	1	1	0.591954	1	1	0.542857	1	1	1	1	1
	scf1	566792147	1	1	1	1	1	1	1	1	0.783333	0.872727	0.925373	0.852941	1	0.577465	0.576087	0.625	0.529412	0.32	0.357143	0.5	0.625	0.676471	0.576923	0.758621	NA	1	0.9	1	0	1	1	1	0.952381	1	1	1	1	1	1	1	1	1
	scf1	566792152	1	1	1	1	1	1	1	1	1	1	1	1	1	1	1	1	1	1	1	1	1	1	1	1	NA	1	1	1	1	1	1	1	1	1	1	1	1	1	1	0.987342	1	1
	scf1	566792158	0.285714	0.37931	0.28	0.466667	0.47619	0.392857	0.208333	0.266667	1	1	1	1	1	1	1	1	1	0.714286	1	0.935484	0.833333	0.909091	1	0.85	NA	1	1	1	1	1	1	1	1	0.99422	1	1	1	1	1	1	1	1
	scf1	566792158	1	1	1	1	1	1	1	1	1	1	1	1	1	0.708333	0.611111	0.682171	0.545455	0.344828	0.275	0.396226	0.511111	0.621622	0.521739	0.757576	NA	1	1	1	1	1	1	1	1	1	1	1	1	1	1	0.988506	1	1
	scf1	566792162	1	1	1	1	1	1	1	1	1	1	1	1	1	0.875	0.906977	0.910714	1	1	1	1	0.9375	1	1	1	NA	1	1	1	1	1	1	1	1	1	1	1	1	1	1	1	1	0.977778
	scf1	566792170	1	1	1	1	1	1	1	1	1	1	1	1	1	0.979167	1	1	1	1	1	1	1	1	1	1	NA	1	1	1	1	0.75	1	1	1	1	1	1	1	1	1	1	1	1
	scf1	566792171	1	1	1	1	1	1	1	0.894737	0.961538	0.964286	0.852941	0.894737	1	0.955556	0.947368	0.97561	1	1	1	1	1	1	1	1	NA	1	1	1	1	1	1	1	1	1	1	1	1	1	1	1	1	1
	scf1	566792171	1	1	1	1	1	1	1	1	0.296296	0.285714	0.240741	0.25	0	0.628571	0.705128	0.663636	0.724138	1	1	1	1	1	1	1	NA	1	1	1	1	1	1	1	1	1	1	1	1	1	1	1	1	1
	scf1	566792175	0.666667	0.642857	0.758621	0.607143	0.521739	0.68	0.689655	0.611111	1	1	1	1	NA	0.971429	1	1	1	1	1	1	1	1	1	1	NA	1	0.8	1	NA	1	0.666667	1	1	0	0.496644	1	0.613333	1	0.987179	1	1	1
	scf1	566792176	1	1	1	1	1	1	1	1	1	1	1	1	NA	0.970588	1	1	1	1	1	1	0.95	1	1	1	NA	1	0.833333	1	1	1	0.75	1	1	1	1	1	1	1	1	1	1	1
	scf1	566792176	1	1	1	1	1	1	1	1	0.288462	0.285714	0.22449	0.285714	0	0.626866	0.714286	0.669811	0.714286	1	0.970588	1	1	1	1	0.958333	NA	0	0.222222	0.75	0	0.769231	0.428571	0.5	0.631579	1	1	1	1	1	1	1	1	1
	scf1	566792178	1	1	1	1	1	1	1	1	1	1	1	1	NA	1	1	1	1	1	1	1	0.952381	0.9375	1	1	NA	1	0.8	1	1	1	0.75	1	1	1	1	1	1	1	1	1	1	1
	scf1	566792178	1	1	1	1	1	1	1	1	1	1	1	1	1	0.712121	0.592105	0.641509	0.551724	0.28	0.151515	0.219512	0.45	0.5	0.368421	0.75	NA	0	0.222222	0.833333	0	0.769231	0.285714	0.5	0.631579	1	1	1	1	1	1	0.987952	1	1
	scf1	566792182	0.5	0.428571	0.285714	0.571429	0.608696	0.44	0.269231	0.411765	1	1	1	1	NA	0.921053	0.957447	0.949153	1	1	0.965517	0.969697	0.965517	0.958333	1	1	NA	NA	1	1	NA	0	0.75	0.75	0	1	1	1	1	1	1	0.987179	1	1
	scf1	566792190	0.4375	0.428571	0.258065	0.484848	0.5	0.448276	0.285714	0.5	1	1	1	1	NA	1	1	1	1	1	1	1	1	1	1	1	NA	NA	1	1	NA	0.166667	0.75	0.8	0.222222	1	1	1	1	1	1	0.987342	1	1
	scf1	566792203	1	1	1	1	1	1	1	1	1	1	1	1	1	1	1	1	1	1	1	1	1	1	1	1	NA	1	1	1	1	1	1	1	1	0.409091	1	1	1	1	1	1	1	1
	scf1	566792204	1	1	1	1	1	1	1	1	1	1	1	1	1	1	1	1	1	1	1	1	1	1	1	1	NA	1	1	1	1	1	1	1	1	0.405714	1	1	1	1	1	1	1	1
	scf1	566792205	1	1	1	1	1	1	1	1	1	1	1	1	1	1	1	1	1	1	1	1	1	1	1	1	NA	1	1	1	1	1	1	1	1	0.406977	1	1	1	1	1	1	1	1
	scf1	566792217	1	1	1	1	1	1	1	1	1	1	1	1	1	1	1	1	1	0	0	0	0.259259	0.333333	0.133333	0.526316	NA	1	1	1	1	1	1	1	1	1	1	1	1	1	1	1	1	1
	scf1	566792224	1	1	1	1	1	1	1	1	1	1	1	1	1	0.490196	0.42623	0.447059	0.357143	0.962963	1	1	1	1	1	1	1	1	1	1	1	1	1	1	1	1	1	1	1	1	1	1	1	1
	scf1	566792228	1	1	1	1	1	1	1	1	1	1	1	1	1	1	1	1	1	1	1	0.972222	0.740741	0.666667	0.875	1	1	1	1	1	1	1	1	1	1	1	1	1	1	1	1	1	1	1
	scf1	566792232	0	0	0	0.65	0.555556	0.470588	0.444444	0.818182	1	1	1	1	1	1	1	1	1	1	1	1	1	1	1	1	1	1	1	1	0.964286	1	1	1	1	1	1	1	1	1	1	1	1	1
	scf1	566792233	1	1	1	1	1	1	1	1	1	1	1	1	1	1	1	1	1	1	1	1	1	1	1	1	0	0	0	0	0	0	0	0	0	1	1	1	1	1	1	1	1	1
	scf1	566792263	NA	1	1	1	1	1	NA	1	1	1	0.875	0.75	NA	1	0.666667	NA	1	1	1	1	1	NA	1	1	1	1	1	1	1	1	1	1	1	1	1	1	1	1	1	NA	NA	NA
	scf1	566792265	NA	1	1	1	1	1	NA	1	0	NA	NA	NA	NA	0	NA	NA	0	1	1	1	1	NA	1	1	1	1	1	1	1	1	1	1	1	1	1	1	1	1	1	NA	NA	NA
	scf1	566792266	NA	1	1	1	1	1	NA	1	0	NA	NA	NA	NA	0	NA	NA	0	1	1	1	1	NA	1	1	1	1	1	1	1	1	1	1	1	1	1	1	NA	1	1	NA	NA	NA
	scf1	566792267	NA	1	1	1	1	1	NA	1	0	NA	NA	NA	NA	0	NA	NA	0	1	1	1	1	NA	1	1	1	1	1	1	1	1	1	1	1	1	1	1	1	1	1	NA	NA	NA
	scf1	566792267	NA	0.333333	0.5	0.428571	0.4	0.333333	NA	0.2	1	1	1	1	NA	1	1	NA	1	1	1	1	1	NA	1	1	0.190476	0.325	0.170213	0.269231	0.324324	0.375	0.25	0.241379	0.142857	0.666667	0.428571	0.5	0	0.333333	0.75	NA	NA	NA
	scf1	566792271	NA	1	NA	NA	NA	NA	NA	NA	1	NA	NA	NA	NA	1	NA	NA	1	1	1	1	1	NA	1	0.666667	1	1	NA	NA	1	1	NA	1	1	1	1	1	NA	1	1	NA	NA	NA
	scf1	566792274	NA	0.333333	1	0.857143	0.8	1	NA	1	1	1	1	1	NA	1	1	NA	1	1	1	1	1	NA	1	1	0.904762	1	0.957447	1	1	1	0.9375	0.965517	0.928571	0.666667	0	0	1	0	0.5	NA	NA	NA
	scf1	566792275	NA	NA	1	1	NA	1	NA	1	1	1	1	1	NA	1	1	NA	NA	0	1	0.75	0	NA	0	1	1	1	1	1	1	1	1	1	1	1	NA	NA	1	NA	1	NA	NA	NA
	scf1	566792295	NA	0	0	0	0	0	NA	0	0	0	0	0	NA	0	0	NA	0	0	0	0	0	NA	0	0	0	0	0	0	0	0	0	0	0	1	1	1	1	1	1	NA	NA	NA
	scf1	566792301	NA	1	1	1	1	1	NA	1	0	0	0	0	NA	0	0	NA	0	1	1	1	1	NA	1	1	1	1	1	1	1	1	1	1	1	1	1	1	1	1	1	NA	NA	NA
	scf1	566792315	NA	1	1	1	1	1	NA	1	1	1	1	1	NA	1	1	NA	1	1	1	1	1	NA	1	1	1	1	1	1	1	1	1	1	1	1	1	1	1	1	1	NA	NA	NA
	scf1	566792343	NA	1	1	1	1	1	NA	1	0.666667	1	1	1	NA	1	1	NA	1	1	1	1	1	NA	1	1	1	1	1	1	1	1	1	1	1	1	1	1	NA	1	1	NA	NA	NA
	scf1	566792344	NA	1	1	1	1	1	NA	1	1	1	1	1	NA	1	1	NA	1	1	1	1	1	NA	1	1	0	0	0	0	0	0	0	0	0	1	1	1	1	1	1	NA	NA	NA
	scf1	566792351	NA	1	1	1	1	1	NA	1	1	1	1	1	NA	1	1	NA	NA	1	1	1	1	NA	1	1	1	1	1	1	1	1	1	1	1	1	1	1	1	1	1	NA	NA	NA
	scf1	566792368	NA	1	1	1	1	1	NA	1	1	1	1	1	NA	1	1	NA	NA	1	0.5	0.5	1	1	1	1	1	1	1	1	1	1	1	1	1	1	1	1	1	1	1	1	NA	1
	scf1	566792372	NA	1	1	1	1	1	NA	1	1	1	1	1	NA	1	1	NA	1	1	1	1	1	1	1	1	1	1	1	1	1	1	1	1	1	1	1	1	1	1	1	0	NA	0
	scf1	566792390	NA	1	NA	1	1	1	NA	1	1	NA	1	1	NA	1	1	NA	1	1	1	1	1	1	1	1	1	0.95	1	1	1	1	0.75	1	0.909091	1	1	1	1	1	NA	0	NA	0
	scf1	566792397	NA	NA	NA	1	1	1	NA	1	1	NA	1	1	NA	1	1	NA	1	1	1	1	1	1	1	1	0	0	0	0	0	0	0.166667	0	0.0909091	1	1	1	1	1	NA	1	NA	1
	scf1	566792398	NA	NA	NA	1	0.8	1	NA	1	1	NA	1	1	NA	NA	1	NA	1	1	1	1	1	1	1	1	1	1	1	1	1	1	1	1	1	1	1	1	1	1	NA	0	NA	0
	scf1	566792418	NA	NA	NA	1	1	1	NA	1	1	NA	1	1	NA	1	1	NA	1	0	0	0	0	0.166667	0	0	1	1	1	1	1	1	1	1	1	NA	1	1	1	1	NA	1	NA	1
	scf1	566792422	NA	1	NA	1	1	1	NA	1	1	NA	1	1	NA	1	1	NA	1	0	0	0	0	0	0	0	0	0	0	0	0	0	0.142857	0	0.0909091	1	1	1	1	1	NA	1	NA	1
	scf1	566792427	NA	NA	NA	NA	0.75	NA	NA	1	1	NA	1	1	NA	1	1	NA	1	1	1	1	1	1	1	1	0.875	0.833333	0.764706	0.833333	1	0.75	1	0.8	0.833333	1	NA	1	1	NA	NA	1	NA	1
	scf1	566792428	NA	1	NA	1	1	1	NA	1	1	NA	1	1	NA	1	1	NA	1	0	0	0	0	0.166667	0	0	1	1	1	1	1	1	1	1	1	1	1	1	1	1	NA	1	NA	1
	scf1	566792433	NA	NA	NA	NA	1	1	NA	1	0.666667	NA	0.75	1	NA	1	NA	NA	1	1	1	1	1	1	1	1	1	1	1	0.8	0.888889	1	0.666667	1	0.857143	1	1	1	1	NA	NA	1	NA	1
	scf1	566792445	NA	1	NA	NA	1	0	NA	0.5	1	NA	1	1	NA	1	1	NA	NA	1	1	1	1	1	1	1	1	0.923077	1	1	1	1	1	1	1	1	1	1	1	NA	NA	1	NA	1
	scf1	566792506	NA	NA	NA	NA	NA	NA	NA	1	1	NA	1	1	NA	1	1	NA	NA	0	0	0	0	0	0	0	0	0	0	0	0	0	1	NA	0.5	NA	NA	1	1	NA	NA	1	NA	1
	scf1	566792514	NA	1	NA	NA	1	1	NA	1	0	NA	0	0	NA	0	0	NA	0	1	1	1	1	1	1	1	1	1	1	1	1	1	1	1	1	NA	NA	1	1	NA	NA	1	NA	1
	scf1	566792521	NA	1	NA	NA	1	1	NA	1	1	NA	1	1	NA	1	1	NA	1	1	1	1	1	1	1	1	1	1	1	1	1	1	1	1	0.888889	NA	NA	1	1	NA	NA	0.5	NA	0.5
	scf1	566792533	NA	1	NA	NA	1	1	NA	1	1	NA	1	1	NA	1	1	NA	1	0	0	0	0	0.166667	0	0	1	1	1	1	1	1	1	1	1	1	NA	1	1	1	NA	1	NA	1
	scf1	566792542	NA	NA	NA	NA	0	0	NA	0	0	NA	0	0	NA	0	0	NA	0	0	0	0	0	0	0	0	0	0	0	0	0	0	0	0	0	NA	NA	0	0	0	NA	0	NA	0
	scf1	566792547	1	1	1	1	1	1	1	1	1	1	1	1	NA	1	1	1	1	1	1	1	1	1	1	1	0	0.0909091	0	0	0	0.111111	0.2	0	0.166667	1	1	1	1	1	1	1	1	1
	scf1	566792549	1	1	1	1	1	1	1	1	1	1	1	1	NA	1	1	1	1	1	1	1	1	1	1	1	0	0	0	0	0	0.125	0.333333	0	0.142857	1	1	1	1	1	1	1	1	1
	scf1	566792586	1	0.979167	0.944444	1	1	1	0.96875	1	0.608871	0.580153	0.763797	0.600683	0.5	0.717949	0.632	0.672414	0.625	0.584615	0.964286	1	0.849462	0.818966	0.734375	1	1	1	1	1	1	0.97561	0.956522	0.976744	0.975	0.961538	0.943662	0.923077	0.941176	0.973684	0.972222	0.97561	1	1
	scf1	566792587	0.9375	0.953488	0.939394	0.792453	0.882353	0.806452	0.925926	0.887097	0.5	0.503817	0.514349	0.508532	0.5	0.534483	0.496	0.525862	0.515625	0.276923	0.958333	0.945946	0.488372	0.447619	0.360656	1	1	1	1	1	1	0.878788	0.761905	0.815789	0.710526	0.772727	0.952381	0.916667	1	0.929577	0.933333	0.944444	0.8	1
	scf1	566792599	1	1	1	0.830189	0.888889	0.833333	0.903226	0.924528	1	1	1	1	1	1	1	1	1	1	0.947368	0.969697	0.873418	0.893617	0.854545	0.818182	1	1	1	1	1	0.823529	0.782609	0.886364	0.769231	0.916667	0.983333	1	1	0.935484	0.939394	1	0.782609	1
	scf1	566792602	0	0	0	0	0	0	0	0	1	1	1	1	1	1	1	1	1	1	1	1	1	1	1	1	1	1	1	1	1	1	1	1	1	1	1	1	1	1	1	1	1	1
	scf1	566792607	1	1	1	1	1	1	1	1	0	0.0151515	0.00436681	0	0	0.0344828	0.015625	0	0	1	1	1	1	1	1	1	1	1	1	1	1	0.966667	1	1	1	1	1	1	1	1	1	1	1	1
	scf1	566792611	1	1	1	1	1	1	1	1	1	1	1	1	1	1	1	0.982759	1	1	1	1	1	1	1	1	0	0	0	0	0	0.705882	0.666667	0.575	0.735294	1	1	1	1	1	1	1	1	1
	scf1	566792616	0	0	0	0	0	0	0	0	0	0	0	0	0	0	0	0	0	0	0	0	0	0	0	0	0	0	0	0	0	0	0	0	0	0.979167	1	1	1	1	0.545455	0.727273	0.714286	0.538462
	scf1	566792619	1	1	1	1	1	1	1	1	0	0	0	0	0	0.0338983	0.015625	0	0	1	1	1	1	1	1	1	1	1	1	1	1	1	1	1	1	1	1	1	1	1	1	0.969697	1	1
	scf1	566792649	1	1	1	1	1	1	1	1	1	1	1	1	1	1	1	1	1	1	1	1	1	1	1	1	1	1	1	1	1	0.294118	0.391304	0.418605	0.289474	1	1	1	1	1	1	1	1	1
	scf1	566792650	1	1	1	1	1	1	1	1	0.995968	1	1	1	1	1	1	1	1	1	1	1	1	1	1	1	1	1	1	1	1	0.411765	0.434783	0.44186	0.394737	1	1	1	1	1	1	1	1	1
	scf1	566792652	1	1	1	1	1	1	1	1	0.548387	0.572519	0.558499	0.56314	0.5	0.619469	0.579365	0.617391	0.5625	1	1	1	1	1	1	1	1	1	1	1	1	0.970588	0.956522	1	1	1	1	1	1	1	1	1	1	1
	scf1	566792655	1	1	1	1	1	1	1	1	0.701613	0.687023	0.649007	1	1	1	0.698413	1	1	1	1	1	1	1	1	1	1	1	1	1	1	1	1	1	1	1	1	1	1	1	1	1	1	1
	scf1	566792661	1	1	1	1	1	1	1	1	NA	NA	NA	NA	NA	1	1	NA	NA	1	0.513514	0.5	0.557377	0.525641	0.644444	1	1	1	1	1	1	1	1	1	1	1	1	1	1	1	1	1	1	1
	scf1	566792668	1	1	1	1	1	1	1	1	1	1	1	1	1	1	1	1	1	1	1	1	1	1	1	1	1	1	1	1	1	1	1	1	1	1	1	1	1	1	1	1	1	1
	scf1	566792675	1	1	1	1	1	1	1	1	1	1	1	1	1	1	1	1	1	1	1	1	1	1	1	1	0	0	0	0	0	0	0	0	0	0.979167	1	0.909091	1	1	1	1	1	1
	scf1	566793424	NA	NA	NA	NA	NA	NA	NA	NA	NA	1	NA	NA	NA	NA	NA	NA	NA	NA	NA	NA	NA	NA	NA	NA	NA	NA	1	NA	NA	NA	NA	NA	NA	1	1	1	NA	NA	1	NA	NA	1
	scf1	566793426	NA	NA	NA	NA	NA	NA	NA	NA	NA	0	NA	NA	NA	NA	NA	NA	NA	NA	NA	NA	NA	NA	NA	NA	NA	NA	1	NA	NA	NA	NA	NA	NA	0	1	1	NA	NA	0	NA	NA	1
	scf1	566793433	NA	NA	NA	NA	NA	NA	NA	NA	NA	1	NA	NA	NA	NA	NA	NA	NA	NA	NA	NA	NA	NA	NA	NA	NA	NA	1	NA	NA	NA	NA	NA	NA	1	1	1	NA	NA	NA	NA	NA	1
	scf1	566793442	NA	NA	NA	NA	NA	NA	NA	NA	NA	1	NA	NA	NA	NA	NA	NA	NA	NA	NA	NA	NA	NA	NA	NA	NA	NA	1	NA	NA	NA	NA	NA	NA	1	1	1	NA	NA	NA	NA	NA	1
	scf1	566793451	NA	NA	NA	NA	NA	NA	NA	NA	NA	1	NA	NA	NA	NA	NA	NA	NA	NA	NA	NA	NA	NA	NA	NA	NA	NA	0	NA	NA	NA	NA	NA	NA	1	1	1	NA	NA	NA	NA	NA	1
	scf1	566793454	NA	NA	NA	NA	NA	NA	NA	NA	NA	1	NA	NA	NA	NA	NA	NA	NA	NA	NA	NA	NA	NA	NA	NA	NA	NA	0	NA	NA	NA	NA	NA	NA	1	1	1	NA	NA	NA	NA	NA	1
	scf1	566793459	NA	NA	NA	NA	NA	NA	NA	NA	NA	1	NA	NA	NA	NA	NA	NA	NA	NA	NA	NA	NA	NA	NA	NA	NA	NA	0	NA	NA	NA	NA	NA	NA	1	1	1	NA	NA	NA	NA	NA	1
	scf1	566793473	NA	NA	NA	NA	NA	NA	NA	NA	NA	1	NA	NA	NA	NA	NA	NA	NA	NA	NA	NA	NA	NA	NA	NA	NA	NA	1	NA	NA	NA	NA	NA	NA	0	1	1	NA	NA	NA	NA	NA	1
	scf1	566793474	NA	NA	NA	NA	NA	NA	NA	NA	NA	1	NA	NA	NA	NA	NA	NA	NA	NA	NA	NA	NA	NA	NA	NA	NA	NA	1	NA	NA	NA	NA	NA	NA	0	1	1	NA	NA	NA	NA	NA	1
	scf1	566793495	NA	NA	NA	NA	NA	NA	NA	NA	NA	NA	NA	NA	NA	NA	NA	NA	NA	NA	NA	NA	NA	NA	NA	NA	NA	NA	0	NA	NA	NA	NA	NA	NA	1	1	1	NA	NA	NA	NA	NA	1
	scf1	566793496	NA	NA	NA	NA	NA	NA	NA	NA	NA	NA	NA	NA	NA	NA	NA	NA	NA	NA	NA	NA	NA	NA	NA	NA	NA	NA	1	NA	NA	NA	NA	NA	NA	0	1	1	NA	NA	NA	NA	NA	1
	scf1	566793498	NA	NA	NA	NA	NA	NA	NA	NA	NA	1	NA	NA	NA	NA	NA	NA	NA	NA	NA	NA	NA	NA	NA	NA	NA	NA	0	NA	NA	NA	NA	NA	NA	1	1	1	NA	NA	NA	NA	NA	1
	scf1	566793539	NA	NA	NA	NA	NA	NA	NA	NA	NA	1	NA	NA	NA	NA	NA	NA	NA	NA	NA	NA	NA	NA	NA	NA	NA	NA	NA	NA	NA	NA	NA	NA	NA	0	1	1	NA	NA	NA	NA	NA	1
	scf1	566793542	NA	NA	NA	NA	NA	NA	NA	NA	NA	1	NA	NA	NA	NA	NA	NA	NA	NA	NA	NA	NA	NA	NA	NA	NA	NA	1	NA	NA	NA	NA	NA	NA	1	1	1	NA	NA	NA	NA	NA	1
	scf1	566793544	NA	NA	NA	NA	NA	NA	NA	NA	NA	0	NA	NA	NA	NA	NA	NA	NA	NA	NA	NA	NA	NA	NA	NA	NA	NA	0	NA	NA	NA	NA	NA	NA	0	1	1	NA	NA	NA	NA	NA	1
	scf1	566793548	NA	NA	NA	NA	NA	NA	NA	NA	NA	1	NA	NA	NA	NA	NA	NA	NA	NA	NA	NA	NA	NA	NA	NA	NA	NA	1	NA	NA	NA	NA	NA	NA	1	1	1	NA	NA	NA	NA	NA	1
	scf1	566793554	NA	1	NA	1	1	1	1	NA	NA	1	NA	NA	NA	NA	NA	NA	1	NA	NA	NA	NA	NA	NA	NA	1	NA	1	NA	1	1	NA	NA	1	1	1	1	NA	1	1	1	NA	1
	scf1	566793557	NA	0	NA	0	0.5	1	1	NA	NA	1	NA	NA	NA	NA	NA	NA	0	NA	NA	NA	NA	NA	NA	NA	0	NA	1	NA	0	0	NA	NA	0	0.666667	0.976744	0.970588	NA	1	0	0	NA	1
	scf1	566793590	NA	1	NA	1	1	1	1	NA	NA	1	NA	NA	NA	NA	NA	NA	1	NA	NA	NA	NA	NA	NA	NA	0	NA	1	NA	1	0	NA	NA	0	1	1	1	NA	1	1	1	NA	1
	scf1	566793597	NA	1	NA	1	1	1	1	NA	NA	1	NA	NA	NA	NA	NA	NA	1	NA	NA	NA	NA	NA	NA	NA	1	NA	1	NA	1	1	NA	NA	1	1	1	1	NA	1	1	1	NA	1
	scf1	566793609	NA	1	NA	1	1	1	1	NA	NA	0	NA	NA	NA	NA	NA	NA	1	NA	NA	NA	NA	NA	NA	NA	1	NA	1	NA	1	1	NA	NA	1	1	1	1	NA	1	1	1	NA	1
	scf1	566793612	NA	1	NA	NA	0.5	0	0	NA	NA	1	NA	NA	NA	NA	NA	NA	1	NA	NA	NA	NA	NA	NA	NA	1	NA	1	NA	1	1	NA	NA	1	1	1	1	NA	1	1	1	NA	1
	scf1	566793618	NA	1	NA	1	0.5	0	0	NA	NA	1	NA	NA	NA	NA	NA	NA	1	NA	NA	NA	NA	NA	NA	NA	1	NA	1	NA	NA	1	NA	NA	1	1	1	1	NA	1	1	1	NA	1
	scf1	566793621	NA	0.5	NA	1	0.75	0.5	0.5	NA	NA	1	NA	NA	NA	NA	NA	NA	1	NA	NA	NA	NA	NA	NA	NA	1	NA	1	NA	NA	1	NA	NA	1	1	1	1	NA	1	1	1	NA	1
	scf1	566793623	NA	NA	NA	0	1	NA	NA	NA	NA	NA	NA	NA	NA	NA	NA	NA	1	NA	NA	NA	NA	NA	NA	NA	1	NA	1	NA	NA	1	NA	NA	1	1	1	1	NA	1	0	1	NA	1
	scf1	566793631	NA	0	NA	1	1	1	1	NA	NA	NA	NA	NA	NA	NA	NA	NA	1	NA	NA	NA	NA	NA	NA	NA	1	NA	NA	NA	NA	1	NA	NA	1	1	1	1	NA	1	1	1	NA	1
	scf1	566793649	NA	1	NA	1	1	1	1	NA	NA	NA	NA	NA	NA	NA	NA	NA	1	NA	NA	NA	NA	NA	NA	NA	1	NA	NA	NA	NA	1	NA	NA	1	1	1	1	NA	1	1	1	NA	1
	scf1	566793658	NA	0	NA	0	0.5	1	1	NA	NA	NA	NA	NA	NA	NA	NA	NA	0	NA	NA	NA	NA	NA	NA	NA	0	NA	NA	NA	NA	0	NA	NA	0	0	0.987342	1	NA	1	0	0	NA	1
	scf1	566793659	NA	1	NA	0	1	1	1	NA	NA	NA	NA	NA	NA	NA	NA	NA	1	NA	NA	NA	NA	NA	NA	NA	1	NA	NA	NA	NA	1	NA	NA	1	1	1	1	NA	1	0	1	NA	1
	scf1	566793664	NA	1	NA	1	1	1	1	NA	NA	NA	NA	NA	NA	NA	NA	NA	1	NA	NA	NA	NA	NA	NA	NA	1	NA	NA	NA	NA	1	NA	NA	1	1	1	1	NA	1	0	1	NA	1
	scf1	566793704	NA	1	NA	1	1	1	1	NA	NA	NA	NA	NA	NA	NA	NA	NA	1	NA	NA	NA	NA	NA	NA	NA	0	NA	NA	NA	NA	0	NA	NA	0	1	1	1	NA	1	1	1	NA	1
	scf1	566793707	NA	1	NA	1	1	1	1	NA	NA	NA	NA	NA	NA	NA	NA	NA	1	NA	NA	NA	NA	NA	NA	NA	0	NA	NA	NA	NA	0	NA	NA	0	1	1	1	NA	1	1	1	NA	1
	scf1	566793716	NA	0	NA	1	0.333333	0	0	NA	NA	NA	NA	NA	NA	NA	NA	NA	0	NA	NA	NA	NA	NA	NA	NA	0	NA	NA	NA	NA	0	NA	NA	0	1	1	0.967742	NA	1	1	1	NA	1
	scf1	566793720	NA	0	NA	0	0.333333	0	0	NA	NA	NA	NA	NA	NA	NA	NA	NA	0	NA	NA	NA	NA	NA	NA	NA	0	NA	NA	NA	NA	0	NA	NA	0	1	1	0.967742	NA	1	0	1	NA	1
	scf1	566793722	NA	1	NA	1	1	1	1	NA	NA	NA	NA	NA	NA	NA	NA	NA	1	NA	NA	NA	NA	NA	NA	NA	1	NA	NA	NA	NA	1	NA	NA	1	1	0.987342	1	NA	1	1	1	NA	1
	scf1	566793726	NA	1	NA	1	1	1	1	NA	NA	NA	NA	NA	NA	NA	NA	NA	1	NA	NA	NA	NA	NA	NA	NA	NA	NA	NA	NA	NA	0	NA	NA	NA	1	1	1	NA	1	1	1	NA	1
	scf1	566793742	NA	1	NA	1	0.666667	1	1	NA	NA	NA	NA	NA	NA	NA	NA	NA	1	NA	NA	NA	NA	NA	NA	NA	1	NA	NA	NA	NA	1	NA	NA	1	0	0.987342	1	NA	1	1	0	NA	1
	scf1	566793743	NA	1	NA	1	1	1	1	NA	NA	NA	NA	NA	NA	NA	NA	NA	0	NA	NA	NA	NA	NA	NA	NA	1	NA	NA	NA	NA	1	NA	NA	1	1	1	1	NA	1	1	1	NA	1
	scf1	566793746	NA	0	NA	1	1	1	1	NA	NA	NA	NA	NA	NA	NA	NA	NA	1	NA	NA	NA	NA	NA	NA	NA	1	NA	NA	NA	NA	1	NA	NA	1	1	1	0.967742	NA	1	1	1	NA	1
	scf1	566793757	NA	0	NA	1	1	1	1	NA	NA	NA	NA	NA	NA	NA	NA	NA	1	NA	NA	NA	NA	NA	NA	NA	1	NA	NA	NA	NA	1	NA	NA	1	1	1	1	NA	1	1	1	1	1
	scf1	566793766	NA	1	NA	1	1	1	1	NA	NA	NA	NA	NA	NA	NA	NA	NA	1	NA	NA	NA	NA	NA	NA	NA	1	NA	NA	NA	1	1	NA	NA	1	1	1	0.967742	NA	1	1	1	1	1
	scf1	566793767	NA	1	NA	1	0.666667	1	1	NA	NA	NA	NA	NA	NA	NA	NA	NA	1	NA	NA	NA	NA	NA	NA	NA	1	NA	NA	NA	1	1	NA	NA	1	1	1	1	NA	1	1	1	1	1
	scf1	566793775	NA	0	NA	1	1	1	1	NA	NA	NA	NA	NA	NA	NA	NA	NA	1	NA	NA	NA	NA	NA	NA	NA	1	NA	NA	NA	1	1	NA	NA	1	1	1	1	NA	1	1	1	1	1
	scf1	566794177	NA	NA	NA	NA	NA	NA	NA	NA	1	NA	1	1	NA	1	NA	1	1	NA	NA	NA	NA	NA	NA	NA	NA	1	NA	NA	NA	NA	NA	NA	1	1	1	1	1	1	1	NA	1	NA
	scf1	566794186	NA	NA	NA	NA	NA	NA	NA	NA	1	NA	0.75	1	NA	1	NA	1	1	NA	NA	NA	NA	NA	NA	NA	NA	0	NA	NA	NA	NA	NA	NA	NA	1	1	1	1	1	1	NA	1	NA
	scf1	566794190	NA	NA	NA	NA	NA	NA	NA	NA	1	NA	1	1	NA	1	NA	1	1	NA	NA	NA	NA	NA	NA	NA	NA	1	NA	NA	NA	NA	NA	NA	NA	1	1	0.75	1	1	0.75	NA	1	NA
	scf1	566794263	NA	NA	NA	NA	NA	NA	NA	NA	1	NA	0.875	1	NA	1	NA	1	1	NA	NA	NA	NA	NA	NA	NA	1	1	NA	NA	NA	NA	NA	NA	NA	0.666667	0.5	0.571429	0.5	0.5	0.428571	NA	NA	NA
	scf1	566794276	NA	NA	NA	NA	NA	NA	NA	NA	1	NA	1	1	NA	1	NA	1	1	NA	NA	NA	NA	NA	NA	NA	1	1	NA	NA	NA	NA	NA	NA	NA	1	1	0.75	1	1	1	NA	NA	NA
	scf1	566795040	NA	NA	NA	NA	NA	NA	NA	NA	NA	NA	NA	NA	NA	NA	NA	NA	NA	NA	NA	NA	NA	NA	NA	NA	NA	NA	NA	NA	NA	NA	NA	NA	1	NA	0	NA	NA	NA	NA	NA	NA	NA
	scf1	566795051	NA	NA	NA	NA	NA	NA	1	NA	NA	NA	NA	NA	NA	NA	NA	NA	NA	NA	NA	NA	NA	NA	NA	NA	NA	NA	NA	NA	NA	NA	NA	NA	1	NA	0	0	NA	NA	NA	NA	NA	NA
	scf1	566795060	NA	NA	NA	NA	NA	NA	0	NA	NA	NA	NA	NA	NA	NA	NA	NA	NA	NA	NA	NA	NA	NA	NA	NA	NA	NA	NA	NA	NA	NA	NA	NA	0	1	0.984375	1	1	1	1	1	1	1
	scf1	566795061	NA	NA	NA	NA	NA	NA	0	NA	NA	NA	NA	NA	NA	NA	NA	NA	NA	NA	NA	NA	NA	NA	NA	NA	NA	NA	NA	NA	NA	NA	NA	NA	0	0.988506	0.984375	1	1	1	1	1	1	1
	scf1	566795071	1	0	0.5	NA	1	0.75	0.25	0	NA	NA	NA	0	NA	NA	NA	0	NA	NA	NA	NA	NA	NA	NA	0	NA	NA	NA	NA	NA	0	NA	NA	0	1	1	1	1	1	1	1	1	1
	scf1	566795078	1	0	0.5	NA	1	1	0.75	0.5	NA	NA	NA	1	NA	NA	NA	1	NA	NA	NA	NA	NA	NA	NA	1	NA	NA	NA	NA	NA	1	NA	NA	1	1	1	1	1	1	1	1	1	1
	scf1	566795093	1	0	0.5	NA	1	1	0.75	0.5	NA	NA	NA	1	NA	NA	NA	1	NA	NA	NA	NA	NA	NA	NA	1	NA	NA	NA	NA	NA	1	NA	NA	NA	1	1	1	1	1	1	1	1	1
	scf1	566795104	1	0	0.5	NA	1	1	0.75	0.5	NA	NA	NA	1	NA	NA	NA	1	NA	NA	NA	NA	NA	NA	NA	1	NA	NA	NA	NA	NA	1	NA	NA	NA	1	1	1	1	1	1	1	1	1
	scf1	566795105	1	1	1	NA	1	0.75	1	1	NA	NA	NA	0	NA	NA	NA	0	NA	NA	NA	NA	NA	NA	NA	1	NA	NA	NA	NA	NA	1	NA	NA	1	1	1	1	1	1	1	1	1	1
	scf1	566795133	1	0.5	0.75	NA	1	1	0.875	0.666667	NA	NA	NA	1	NA	NA	NA	1	NA	NA	NA	NA	NA	NA	NA	1	NA	NA	NA	NA	NA	1	NA	NA	NA	1	1	1	1	1	1	1	1	1
	scf1	566795136	1	1	1	NA	1	1	0.75	0.5	NA	NA	NA	0	NA	NA	NA	0	NA	NA	NA	NA	NA	NA	NA	1	NA	NA	NA	NA	NA	0	NA	NA	NA	0.914894	1	1	1	1	1	1	1	1
	scf1	566795204	1	1	1	NA	1	1	1	1	NA	NA	NA	1	NA	NA	NA	1	NA	NA	NA	NA	NA	NA	NA	1	NA	NA	NA	NA	NA	1	NA	NA	NA	0.505263	1	1	0.45	1	1	0	0.8	1
	scf1	566795209	1	0	0.5	NA	1	1	0.5	0.5	NA	NA	NA	1	NA	NA	NA	1	NA	NA	NA	NA	NA	NA	NA	1	NA	NA	NA	NA	NA	1	NA	NA	NA	0.946809	0.969231	1	1	1	1	0.961538	1	1
	scf1	566795213	1	1	1	NA	1	1	1	1	NA	NA	NA	1	NA	NA	NA	1	NA	NA	NA	NA	NA	NA	NA	1	NA	NA	NA	NA	NA	1	NA	NA	NA	1	1	1	1	0.973684	1	1	1	1
	scf1	566795226	1	1	1	NA	NA	1	1	1	NA	NA	NA	1	NA	NA	NA	1	NA	NA	NA	NA	NA	NA	NA	1	NA	NA	NA	NA	NA	1	NA	NA	NA	1	1	1	1	1	1	1	1	1
	scf1	566795258	0	1	1	NA	NA	0.666667	0.8	1	NA	NA	NA	1	NA	NA	NA	1	NA	NA	NA	NA	NA	NA	NA	NA	NA	NA	NA	NA	NA	1	NA	NA	NA	1	1	1	1	1	1	1	1	1
	scf1	566795264	1	1	1	NA	NA	1	1	1	NA	NA	NA	1	NA	NA	NA	1	NA	NA	NA	NA	NA	NA	NA	NA	NA	NA	NA	1	NA	1	NA	NA	NA	1	1	1	1	1	1	1	1	1
	scf1	566795315	0.987705	0.987124	0.996198	0.97561	0.99322	0.994083	0.989796	0.98913	1	1	1	0.983051	1	0.991379	1	0.987952	1	0	0.00452489	0	0	0.0052356	0	0	0.997653	0.998008	0.997312	1	0.997743	0.997275	0.993834	0.997579	0.996491	0.994012	1	0.989848	0.991453	0.90625	0.963855	0.915663	0.901961	1
	scf1	566795317	0.99187	0.987124	0.996212	0.977876	0.993243	0.994065	0.989865	0.986486	1	1	1	0.983051	1	1	1	0.987952	1	0	0.00452489	0	0	0	0	0	0.997653	1	0.997312	1	0.997743	0.995913	0.994856	0.998789	1	0.994012	1	0.988439	1	0.9375	0.962963	0.916667	0.882353	1
	scf1	566795324	1	1	1	1	1	1	1	1	1	1	1	1	1	1	1	1	1	1	0.995516	1	1	1	1	1	1	1	1	1	1	0.998638	1	0.998789	1	0.994652	1	0.990338	1	1	0.988764	1	1	1
	scf1	566795331	0.923664	0.869565	0.80303	0.953757	0.834646	0.912698	0.925466	0.965347	1	0.983333	0.973154	1	1	0.989362	0.980198	0.957746	0.976744	1	1	1	0.990431	1	1	0.928571	0.260417	0.303797	0.378531	0.29	0.215686	0.349254	0.288591	0.335165	0.335938	0.992481	0.992453	0.983402	0.979695	0.973451	0.985714	0.944	0.961538	0.993103
	scf1	566795333	0.827586	0.384615	0.477273	0.218182	0.755319	0.788235	0.825581	0.849206	1	1	0.974684	1	1	0.979381	0.99	0.971429	0.977273	1	1	1	0.990431	1	1	0.928571	0.743316	0.676471	0.649718	0.699482	0.765	0.663551	0.683973	0.677966	0.639216	1	0.992278	0.991632	0.984772	0.972973	0.955556	0.942149	1	0.985507
	scf1	566795335	0.795181	1	1	1	1	1	1	0.781022	1	1	1	1	1	1	1	1	1	1	1	1	1	1	1	1	1	1	1	1	1	1	1	1	1	1	1	1	1	0.991071	1	0.99187	1	1
	scf1	566795341	0.972973	0.985577	0.990385	0.98773	0.979275	0.980952	0.974522	0.972527	0.973684	1	0.948718	1	1	1	1	1	1	1	1	1	1	1	1	1	0.954976	0.934959	0.925824	0.933174	0.972603	0.961003	0.944093	0.955774	0.938272	1	1	1	0.995025	1	0.993007	0.984252	1	1
	scf1	566795350	1	1	1	1	1	1	1	1	1	1	1	1	1	1	1	0.987952	1	1	0.990991	0.990291	1	1	1	0.928571	1	1	1	1	1	1	1	1	1	0.996479	1	0.996503	1	1	1	1	1	1
	scf1	566795366	0.983936	0.987124	0.992424	0.965217	0.979866	0.982196	0.980066	0.978437	1	1	1	1	1	1	1	1	1	1	1	1	1	1	1	1	1	1	1	1	1	1	1	1	1	0.982332	0.996377	0.9375	0.995327	0.910448	1	0.935065	0.688525	0.898089
	scf1	566795370	0.47561	0.642241	0.532075	0.599562	0.526846	0.488166	0.312292	0.455764	1	1	1	0.982456	1	1	0.992647	0.987805	1	0	0.0045045	0	0	0.00518135	0	0	1	1	1	1	1	1	1	1	1	0.992958	0.98913	0.906574	0.985981	0.970149	1	0.980519	0.688525	0.99359
	scf1	566795377	1	1	0.996212	1	0.993289	1	1	1	1	1	0.993902	1	1	1	1	1	1	0	0.0045045	0	0.00956938	0.00518135	0	0.0714286	1	1	1	1	0.995485	0.998634	1	0.998785	1	1	1	1	1	0.992366	0.993548	1	1	1
	scf1	566795381	1	1	1	1	1	1	1	1	1	1	1	1	1	1	1	1	1	1	1	1	1	1	1	1	1	1	1	1	1	1	1	1	1	1	1	1	1	1	1	1	1	1
	scf1	566795382	0.489879	0.648069	0.532075	0.604348	0.535117	0.504399	0.327815	0.467914	1	0.985075	1	1	1	1	1	1	1	0.988235	1	1	1	1	0.991525	1	0.99061	0.998008	0.997312	1	1	1	0.997945	1	1	0.996479	1	1	1	1	1	1	1	1
	scf1	566795388	1	1	1	1	0.993174	1	1	1	1	1	1	1	1	1	1	1	1	1	0.995495	1	1	1	1	0.928571	1	1	1	1	1	1	0.998972	1	1	1	0.99639	1	1	1	1	1	1	1
	scf1	566795389	1	0.995595	0.992337	1	0.993266	0.99115	0.996689	0.997326	1	0.985075	1	0.982759	1	1	1	1	1	1	1	1	1	1	1	1	0.978873	0.98004	0.981183	0.972093	0.9819	0.987722	0.982492	0.991505	0.980803	1	0.996377	1	1	1	1	1	1	1
	scf1	566795394	0.700405	0.676724	0.746212	0.843478	0.851852	0.865103	0.973422	0.803279	0.945055	0.910448	0.920245	0.947368	1	0.965517	0.992647	1	0.939394	1	1	0.990291	1	1	1	1	0.992941	0.992016	0.994624	0.990698	0.990971	0.976808	0.99075	0.989078	0.98951	0.996479	0.98913	1	0.96729	1	1	1	1	1
	scf1	566795395	0.665306	0.62069	0.690566	0.768212	0.687919	0.732353	0.860927	0.713137	0	0.0597015	0.0609756	0.0508475	0	0.0344828	0.00729927	0.0243902	0.0447761	0.0117647	0	0	0.00478469	0	0	0	0.913146	0.916168	0.922043	0.913953	0.925508	0.905866	0.919836	0.921117	0.902269	0.93662	1	0.934256	0.995305	0.895522	0.935897	0.87013	1	0.897436
	scf1	566795418	1	1	1	1	1	0.997015	1	0.99729	0.043956	0.0895522	0.115854	0.103448	0	0.0689655	0.0218978	0.0731707	0.0895522	1	0.990991	1	1	0.994819	1	1	1	1	1	1	1	1	0.994861	0.996359	0.998252	1	0.996403	1	1	1	0.993631	0.993464	1	1
	scf1	566795419	0.991803	0.991266	1	0.993363	0.993151	1	0.99322	0.986486	0.043956	0.0746269	0.109756	0.103448	0	0.0598291	0.0218978	0.0731707	0.0909091	1	0.995495	1	1	1	1	1	1	1	1	0.995338	1	1	0.994861	0.998786	1	1	1	1	1	1	1	1	1	1
	scf1	566795425	1	1	1	0.997778	1	0.996997	1	1	1	1	1	0.982759	1	1	1	1	1	1	1	1	0.516746	0.46875	1	1	0.997658	1	1	1	0.997743	0.998636	1	0.998786	0.998252	1	1	0.99654	1	0.992537	1	1	1	1
	scf1	566795428	0.702041	1	0.899225	0.878049	0.83737	0.786145	0.681208	0.678378	1	1	1	1	1	1	1	1	1	1	1	1	1	0.994819	1	1	1	0.998004	1	0.997674	1	0.998636	1	1	0.996503	1	1	1	1	1	1	1	1	1
	scf1	566795433	1	0.991266	1	1	1	1	0.993289	1	1	1	1	1	1	1	1	1	1	1	1	1	1	1	1	1	0.662763	0.670659	0.69086	0.667442	0.641723	0.702592	0.675231	0.704739	0.699825	1	1	1	1	1	1	1	1	1
	scf1	566795450	0.102459	0.215517	0.157692	0.365639	0.215753	0.226471	0.191275	0.192935	0.0111111	0	0	0	0	0.00854701	0	0.0121951	0	0	0	0	0.00483092	0	0	0	0.559242	0.54326	0.591892	0.566038	0.585421	0.533426	0.542056	0.522755	0.505282	0.975177	0.97482	0.868512	0.976744	0.977778	0.961783	0.929487	0.919355	0.941935
	scf1	566795466	0.857143	0.853659	0.88	0.816901	0.857143	0.688525	0.830508	0.8	1	1	1	1	NA	0.857143	1	1	1	1	1	1	1	1	1	1	1	1	1	1	1	1	1	1	1	0.155556	0.176	0.323077	0.241935	0.186047	0.184783	0.164384	0.526316	0.323944
	scf1	566795572	0	0	0	0	0	0	0	0	NA	0	0	NA	NA	0	0	0	NA	NA	NA	NA	NA	NA	NA	NA	0	0	0	0	0	NA	0	0	0	1	0.903614	1	0.962025	0.99422	0.986842	0.959596	0.980392	0.962025
	scf1	566795599	1	1	1	1	1	1	1	1	NA	1	1	NA	NA	1	1	1	NA	NA	NA	NA	NA	NA	NA	NA	1	0.666667	0.5	1	1	NA	1	0.75	1	1	1	1	1	1	1	1	1	1
	scf1	566795600	1	1	1	1	1	1	1	1	NA	0	0.625	NA	NA	1	1	0.5	NA	NA	NA	NA	NA	NA	NA	NA	1	1	1	1	1	NA	1	1	1	1	1	1	1	1	1	1	1	1
	scf1	566795614	0.576923	0.636364	0.433333	0.447761	0.7	0.591837	0.6	0.5625	1	1	0.684211	0.2	NA	0.666667	1	1	0.75	NA	NA	NA	NA	NA	NA	NA	0.4	0.333333	0.4	0.5	1	0.111111	0.6	0.461538	0.363636	0.947368	0.807692	0.848214	0.816327	0.926702	0.851485	0.962617	0.946429	0.865979
	scf1	566795617	0.913043	1	0.592593	0.761194	0.794872	0.769231	0.885714	0.769231	1	1	1	1	NA	0.888889	1	1	1	NA	NA	NA	NA	NA	NA	NA	1	1	1	1	1	1	1	1	1	1	1	1	0.989899	1	1	1	1	1
	scf1	566795618	1	1	1	1	0.980392	1	1	1	1	1	1	1	NA	1	1	1	1	NA	NA	NA	NA	NA	NA	NA	1	1	0.8	0.75	1	1	1	1	1	0.995215	1	1	1	1	1	1	1	1
	scf1	566795622	0.666667	0.454545	0.59375	0.681159	0.5	0.608696	0.552632	0.590909	1	1	1	1	NA	1	1	1	1	NA	NA	NA	NA	NA	NA	NA	0.4	0.583333	0.6	0.5	1	0.3	0.6	1	0.545455	0.995215	0.961538	0.990991	0.979798	0.994764	0.990099	0.962617	1	1
	scf1	566795628	0.958333	1	1	0.985075	0.93617	1	1	1	1	1	1	1	NA	1	1	1	1	NA	NA	NA	NA	NA	NA	NA	1	1	0.8	0.75	1	1	1	0.153846	1	1	0.971154	0.982609	1	0.984456	0.990099	0.972477	1	1
	scf1	566795635	1	1	1	0.971429	0.913043	0.980769	1	1	0	0	0	0.8	NA	0.222222	0	0.25	0	NA	NA	NA	NA	NA	NA	NA	1	1	1	1	1	1	1	0.923077	0.9	0.995215	1	0.991304	1	1	1	1	1	1
	scf1	566795636	1	0.95	1	1	0.977273	1	1	1	1	1	1	1	NA	1	1	1	1	NA	NA	NA	NA	NA	NA	NA	1	1	1	1	1	1	1	1	1	0.492823	1	0.982609	0.666667	0.994819	1	1	1	1
	scf1	566795640	0.884615	0.782609	0.866667	0.816901	0.808511	0.734694	0.769231	0.777778	1	1	1	1	NA	1	1	1	1	NA	NA	NA	NA	NA	NA	NA	1	1	1	1	1	1	1	1	1	0.488038	1	0.991304	0.686869	0.994792	1	1	1	1
	scf1	566795649	0.9375	0.885714	0.740741	0.876033	0.896104	0.790123	0.880597	0.776316	1	1	1	1	NA	1	1	1	1	NA	NA	NA	NA	NA	NA	NA	0.9	0.73913	1	1	0.5	0.9	0.7	0.615385	0.857143	0.782297	0.605769	0.605263	0.908163	0.67013	0.772277	0.680556	0.763158	0.61658
	scf1	566795650	1	1	1	1	1	1	1	1	1	1	1	1	NA	1	1	1	1	NA	NA	NA	NA	NA	NA	NA	0.9	0.826087	0.777778	0.714286	1	0.7	0.9	0.615385	0.714286	0.923445	1	1	0.908629	1	1	1	1	1
	scf1	566795653	1	1	1	1	0.987342	1	1	0.987013	1	1	1	1	NA	1	1	1	1	NA	NA	NA	NA	NA	NA	NA	0.8	0.73913	1	1	0	0.85	0.4	0.615385	0.761905	0.921053	1	1	0.908629	1	1	1	1	1
	scf1	566795661	0.913043	0.875	0.958333	0.924528	0.973684	0.967742	1	0.972222	0.5	1	0.75	1	NA	1	1	1	1	NA	NA	NA	NA	NA	NA	NA	1	0.909091	0.5	1	1	1	1	0.923077	1	0.888	0.978495	0.990196	0.709677	0.840909	0.575758	1	0.727273	1
	scf1	566795662	0.913043	1	0.96	1	1	1	1	1	1	1	1	1	NA	1	1	1	1	NA	NA	NA	NA	NA	NA	NA	1	0.916667	0.5	1	1	1	1	0.923077	1	1	1	1	1	1	1	1	1	0.976744
	scf1	566795663	0.956522	1	0.96	0.981818	0.918919	0.935484	1	1	1	NA	1	1	NA	0.5	1	0.75	NA	NA	NA	NA	NA	NA	NA	NA	0.6	0.363636	0.5	1	0	0.7	0.4	0.916667	0.555556	0.988571	1	0.990476	1	1	1	1	1	1
	scf1	566795663	1	1	1	1	1	1	0.985294	1	0.75	0.5	0.756757	1	NA	0.705882	0.625	0.75	0.5	NA	NA	NA	NA	NA	NA	NA	1	1	1	0.857143	1	1	1	1	1	1	1	1	1	1	1	1	1	1
	scf1	566795664	1	1	0.96	0.981132	0.914286	0.90625	1	1	1	NA	1	1	NA	0	NA	0	NA	NA	NA	NA	NA	NA	NA	NA	0.2	0.25	1	1	0	0.3	0	1	0.444444	0.988701	0.989247	0.990476	1	1	1	0.962617	1	0.989011
	scf1	566795664	1	1	1	1	0.987342	1	0.985294	1	0.5	0.5	0.702703	1	NA	0.705882	0.625	0.75	0.5	NA	NA	NA	NA	NA	NA	NA	1	1	0.888889	0.857143	1	1	1	1	1	1	0.995192	1	1	1	1	1	1	1
	scf1	566795676	0.962963	1	1	0.985294	0.979167	1	1	1	0	0	0	0.666667	NA	0.333333	0	0.25	0	NA	NA	NA	NA	NA	NA	NA	1	1	1	1	1	1	1	0.923077	1	1	0.875	1	1	1	0.990196	1	1	0.939394
	scf1	566795682	1	1	1	0.985915	1	1	1	1	1	1	1	1	NA	1	1	1	1	NA	NA	NA	NA	NA	NA	NA	1	1	1	1	1	1	1	1	1	0.995238	1	0.991304	1	1	1	1	1	1
	scf1	566795700	1	1	1	1	1	1	1	1	1	1	1	1	NA	1	1	1	1	NA	NA	NA	NA	NA	NA	NA	1	1	1	1	1	1	1	0.153846	1	1	1	1	1	1	1	1	1	1
	scf1	566795710	0.535714	0.304348	0.529412	0.450704	0.44898	0.480769	0.261905	0.428571	1	1	1	0.333333	NA	1	1	1	1	NA	NA	NA	NA	NA	NA	NA	0.5	0.583333	0.666667	0.5	1	0.363636	0.6	1	0.545455	1	1	1	1	1	1	1	1	0.98
	scf1	566795720	1	1	1	0.986111	1	1	1	1	1	1	1	1	NA	1	1	1	1	NA	NA	NA	NA	NA	NA	NA	0.833333	1	1	1	0.5	0.916667	1	1	1	1	1	1	1	1	1	0.990826	1	1
	scf1	566795724	0.0357143	0	0	0.0136986	0.0384615	0	0	0.02	1	1	0.95	0.833333	NA	0.777778	1	0.75	1	NA	NA	NA	NA	NA	NA	NA	0.4	0.545455	0.2	0.25	0.5	0.333333	0.6	0.0769231	0.416667	0.990698	0.87619	0.866667	0.821782	0.927835	0.833333	0.926606	0.913793	0.920792
	scf1	566795727	0.653846	0.826087	0.8	0.763889	0.867925	0.836364	0.682927	0.78	1	1	1	0.833333	NA	0.777778	1	0.75	1	NA	NA	NA	NA	NA	NA	NA	1	1	0.8	0.75	1	1	1	1	1	1	0.990385	1	1	1	0.990741	1	1	1
	scf1	566795746	0.928571	1	0.972222	1	0.981818	1	1	0.960784	1	1	1	0.833333	NA	0.777778	1	0.75	1	NA	NA	NA	NA	NA	NA	NA	1	1	0.857143	0.8	1	0.9375	1	1	0.923077	1	1	1	1	1	1	1	0.983051	1
	scf1	566795766	1	1	1	1	1	1	0.977273	1	1	1	1	1	1	1	1	1	1	NA	NA	NA	NA	NA	NA	NA	1	1	1	1	1	1	1	1	1	0.789238	1	0.977099	0.707547	0.995327	1	1	1	1
	scf1	566795813	1	NA	NA	NA	NA	1	1	1	1	1	1	1	1	1	1	1	1	1	NA	NA	NA	0.75	NA	1	NA	NA	NA	NA	NA	NA	NA	NA	NA	1	1	1	1	1	1	1	1	1
	scf1	566795850	1	NA	NA	NA	NA	1	1	1	1	1	1	1	1	1	1	1	0.973684	0	NA	NA	NA	0	NA	0	NA	NA	NA	NA	NA	NA	NA	NA	NA	1	1	1	1	1	1	1	1	1
	scf1	566795854	1	NA	NA	NA	NA	1	1	1	1	1	1	1	1	0.984496	1	1	1	0	NA	NA	NA	0	NA	0	NA	NA	NA	NA	NA	NA	NA	NA	NA	1	1	1	1	1	1	1	1	1
	scf1	566795860	0	NA	NA	NA	NA	0	0	0	1	1	1	1	1	1	1	1	1	1	NA	NA	NA	1	NA	1	NA	NA	NA	NA	NA	NA	NA	NA	NA	1	0.583333	0.454545	0	0.5	0	0	1	1
	scf1	566795870	1	NA	NA	NA	NA	1	1	1	1	1	1	1	1	1	1	1	1	1	NA	NA	NA	1	NA	1	NA	NA	NA	NA	NA	NA	NA	NA	NA	0	0.416667	0.545455	1	0.5	1	1	0	0
	scf1	566795872	0	NA	NA	NA	NA	0	0	0	1	1	1	1	1	1	1	1	1	1	NA	NA	NA	1	NA	1	NA	NA	NA	NA	NA	NA	NA	NA	NA	1	1	1	1	1	1	1	1	1
	scf1	566795893	1	NA	NA	NA	NA	1	1	1	0	0	0.00598802	0	0	0.00775194	0	0.012987	0	1	NA	NA	NA	1	NA	1	NA	NA	NA	NA	NA	NA	NA	NA	NA	1	0.432432	1	1	1	1	1	1	1
	scf1	566795897	1	NA	NA	NA	NA	1	1	1	0.0121951	0	0.00598802	0.0188679	0	0.0387597	0.0373832	0.025974	0.0263158	1	NA	NA	NA	1	NA	1	NA	NA	NA	NA	NA	NA	NA	NA	NA	1	1	1	1	1	0.952381	1	1	1
	scf1	566795901	1	NA	NA	NA	NA	1	1	1	0	0	0	0	0	0	0	0	0	1	NA	NA	0	1	NA	1	NA	NA	NA	NA	NA	NA	NA	NA	NA	1	1	1	0.956522	1	0.904762	1	1	1
	scf1	566795912	0	NA	NA	NA	NA	0	0	0	0	0	0	0	0	0	0	0	0	0	NA	NA	0	0	NA	0	NA	NA	NA	NA	NA	NA	NA	NA	NA	0	0	0	0	0	0	0	0	0
	scf1	566795917	1	NA	NA	NA	NA	1	1	1	0.987805	1	1	1	1	1	1	1	1	0	NA	NA	1	0	NA	0	NA	NA	NA	NA	NA	NA	NA	NA	NA	1	1	1	1	1	1	1	1	1
	scf1	566795930	1	NA	NA	NA	NA	1	1	1	1	1	0.994012	0.981132	1	0.96124	0.962617	0.974026	0.973684	0	NA	NA	0	0	NA	0	NA	NA	NA	NA	NA	NA	NA	NA	NA	1	1	1	1	1	1	1	1	1
	scf1	566795939	0	NA	NA	NA	NA	0	0	0	1	1	1	1	1	1	1	1	1	0	NA	NA	0	0	NA	0	NA	NA	NA	NA	NA	NA	NA	NA	NA	1	1	1	1	1	1	0.96	1	1
	scf1	566795984	NA	NA	NA	NA	NA	1	NA	NA	NA	NA	NA	NA	NA	NA	NA	NA	NA	NA	NA	NA	1	NA	NA	NA	NA	NA	NA	NA	NA	NA	NA	NA	NA	NA	1	1	1	1	NA	NA	NA	1
	scf1	566795990	NA	NA	NA	NA	NA	1	NA	NA	NA	NA	NA	NA	NA	NA	NA	NA	NA	NA	NA	NA	1	NA	NA	NA	NA	NA	NA	NA	NA	NA	NA	NA	NA	NA	1	1	1	1	NA	NA	NA	1
	scf1	566795997	NA	NA	NA	NA	NA	0	NA	NA	NA	NA	NA	NA	NA	NA	NA	NA	NA	NA	NA	NA	NA	NA	NA	NA	NA	NA	NA	NA	NA	NA	NA	NA	NA	NA	0	0	0	0	NA	NA	NA	0
	scf1	566796039	1	1	NA	1	1	1	NA	1	1	1	1	1	1	1	1	1	1	0	0	0	0	0	0	0.913043	1	1	1	1	1	1	1	1	1	1	1	1	0.990741	1	1	1	1	1
	scf1	566796040	1	1	NA	1	1	1	NA	1	1	1	1	1	1	1	1	1	1	0.75	1	1	1	1	1	1	1	1	1	1	1	1	1	1	1	1	1	0.827869	0.712963	0.761006	0.985981	0.901786	0.927536	1
	scf1	566796053	1	1	NA	1	1	1	NA	1	1	0.9375	0.957447	1	1	1	1	1	1	1	1	1	1	1	1	1	0.428571	0.162162	0.590909	0.111111	0.416667	0.5	1	1	0.785714	0.987013	1	1	1	0.917722	0.995327	0.821429	0.492754	0.988889
	scf1	566796054	1	1	NA	1	1	1	NA	1	1	0.9375	1	1	1	1	1	1	1	1	1	1	1	1	1	1	1	1	1	1	1	1	1	1	1	1	1	1	1	1	1	1	1	1
	scf1	566796057	1	1	NA	1	1	1	NA	1	0.9	1	1	1	1	1	1	1	1	0.75	1	1	1	0.75	1	0.0869565	1	1	1	1	1	1	1	1	1	1	0.994118	1	1	1	1	1	1	1
	scf1	566796076	1	1	NA	1	1	1	NA	1	1	1	1	1	1	1	1	1	1	1	1	1	1	1	1	1	0.642857	0.837838	0.5	0.961538	0.625	0.611111	0	0	0.214286	1	1	1	0.990741	1	1	1	1	1
	scf1	566796082	0	0	NA	0	0	0	NA	0	0.1	0	0	0	0	0	0.025641	0	0.0909091	1	1	0.888889	1	1	1	1	0.0714286	0	0.0454545	0.0384615	0.0416667	0.0555556	0	0	0	0.896104	0.80117	0.795082	0.981481	0.835443	0.948598	0.0982143	0.956522	0.688889
	scf1	566796083	1	1	NA	1	1	1	NA	1	1	1	0.978723	1	1	1	1	1	1	1	1	1	1	1	1	1	1	1	1	1	1	1	1	1	1	1	1	1	1	1	1	1	1	1
	scf1	566796085	1	1	NA	1	1	1	NA	1	1	1	1	1	1	1	1	1	1	1	1	1	1	1	1	1	0.642857	0.837838	0.5	0.961538	0.625	0.611111	0	0	0.214286	1	1	1	1	1	0.995327	1	1	1
	scf1	566796090	1	1	NA	1	1	1	NA	1	1	1	1	1	1	1	1	1	1	1	1	1	1	1	1	1	1	1	1	1	1	1	1	1	1	1	0.994152	1	1	0.993711	0.995327	1	0.956522	1
	scf1	566796102	1	1	NA	1	1	1	NA	1	1	1	1	1	1	1	1	1	1	1	1	0.875	1	1	1	1	1	1	1	1	1	1	1	1	1	1	1	1	1	1	1	1	1	0.977778
	scf1	566796110	1	1	NA	1	1	1	NA	1	1	1	1	1	1	0.888889	1	1	0.909091	1	1	1	1	1	1	1	1	1	1	0.962963	1	1	1	1	1	1	1	1	1	1	1	1	1	1
	scf1	566796112	1	1	NA	1	1	1	NA	1	0.9	0.9375	0.93617	0.95	1	1	0.897436	0.891892	1	0.75	1	1	1	0.75	1	0.0869565	1	1	1	1	1	1	1	1	1	1	0.994118	1	1	1	1	1	1	1
	scf1	566796116	1	1	NA	1	1	1	NA	1	0.9	1	1	1	1	1	1	0.945946	1	1	1	1	1	1	1	1	1	0.972222	1	1	1	0.944444	1	1	1	1	1	1	0.87963	1	0.995327	0.901786	1	1
	scf1	566796122	1	1	NA	1	1	1	NA	1	1	1	1	1	1	1	1	1	1	0.75	1	1	1	0.75	1	0.0869565	1	1	1	1	1	1	1	1	1	0.987013	1	0.991803	1	0.993711	0.990654	1	1	1
	scf1	566796125	1	1	NA	1	1	1	NA	1	1	1	1	1	1	1	1	1	1	0.75	1	1	1	0.75	1	0.0869565	1	1	1	0.962963	1	1	1	1	1	1	1	1	1	1	1	1	1	1
	scf1	566796132	1	1	NA	1	1	1	NA	1	1	1	1	1	1	1	1	1	1	0.75	1	1	1	0.75	1	0.0869565	1	1	1	0.962963	1	0.944444	1	1	1	0.987013	0.993902	1	1	1	0.995327	1	1	1
	scf1	566796134	1	1	NA	1	1	1	NA	1	0.9	1	1	1	1	1	0.974359	1	0.909091	1	1	1	1	1	1	1	0.642857	0.837838	0.5	0.925926	0.608696	0.666667	0	0	0.214286	1	1	1	1	1	1	1	1	1
	scf1	566796138	1	1	NA	1	1	1	NA	1	1	1	1	1	1	1	1	1	1	1	1	1	1	1	1	1	1	1	1	1	1	1	1	1	1	1	1	0.991379	1	1	1	1	0.492754	1
	scf1	566796149	1	1	NA	1	1	1	NA	1	1	1	1	1	1	1	1	1	1	1	1	1	1	1	1	1	1	1	1	1	1	1	1	1	1	0.103896	0.635802	0.99115	1	1	0.0516432	1	0.115942	1
	scf1	566796151	0	0	NA	0	0	0.5	NA	0	0	0.142857	0	0	0	0	0.0625	0.030303	0	0	0	0	0	0	0	0	1	1	0.933333	1	1	0.909091	1	1	1	0.0909091	0.62963	0.991304	0.981308	0.886525	0.0469484	0.883929	0.101449	1
	scf1	566796156	1	1	NA	1	1	1	NA	1	1	1	1	1	1	1	1	0.972973	1	1	1	1	1	1	1	1	1	1	1	1	1	1	1	1	1	1	1	0.991304	1	0.993007	1	1	0.492754	1
	scf1	566796160	1	1	NA	1	1	1	NA	1	1	1	1	1	1	1	1	1	1	0.75	1	1	1	0.75	1	0.101449	1	1	1	1	1	1	1	1	1	1	1	1	1	1	1	1	1	1
	scf1	566796203	NA	0.333333	NA	NA	NA	0	1	NA	0.833333	1	1	1	NA	1	1	1	1	1	0.5	0.857143	0.75	1	NA	0	1	0.964286	1	0.954545	1	0.857143	NA	1	1	1	1	1	1	1	1	1	0.736842	1
	scf1	566796216	NA	0.333333	NA	NA	NA	0.5	1	NA	0.5	NA	NA	NA	NA	NA	NA	NA	NA	NA	1	1	NA	NA	NA	1	NA	0	NA	1	NA	1	NA	NA	1	1	1	1	1	1	NA	NA	1	1
	scf1	566796251	NA	1	NA	NA	NA	1	1	NA	1	NA	NA	NA	NA	NA	NA	NA	NA	NA	1	1	NA	NA	NA	1	NA	NA	NA	NA	NA	NA	NA	NA	1	0	0.987013	0.986486	1	1	NA	NA	1	1
	scf1	566796252	NA	1	NA	NA	NA	1	1	NA	1	NA	NA	NA	NA	NA	NA	NA	NA	NA	1	1	NA	NA	NA	1	NA	NA	NA	NA	NA	NA	NA	NA	1	1	1	1	1	1	NA	NA	1	1
	scf1	566796270	NA	1	NA	NA	NA	1	1	NA	1	NA	NA	NA	NA	NA	NA	NA	NA	NA	1	1	NA	NA	NA	1	NA	NA	NA	NA	NA	NA	NA	NA	1	1	1	1	1	1	NA	NA	1	1
	scf1	566796304	NA	0	NA	NA	NA	0.5	1	NA	1	NA	NA	NA	NA	NA	NA	NA	NA	NA	0	0	NA	NA	NA	0.5	NA	NA	NA	NA	NA	NA	NA	NA	0	1	1	1	1	1	NA	NA	1	1
	scf1	566796388	NA	NA	0.666667	NA	NA	1	1	0	NA	NA	NA	0	NA	0.8	1	1	0	NA	1	1	NA	NA	NA	1	1	0.666667	0.857143	1	0.5	1	1	1	1	1	1	1	1	1	1	1	1	1
	scf1	566796449	1	1	1	1	1	1	0.909091	1	0.875	1	1	1	NA	0.947368	1	1	1	NA	1	1	1	1	1	1	1	1	1	1	0.9375	0.928571	1	1	1	0.6	1	0.777778	0.875	0.95	0.947368	1	1	0.846154
	scf1	566796465	NA	NA	NA	NA	NA	NA	0	NA	NA	NA	NA	NA	NA	NA	NA	NA	NA	NA	NA	NA	NA	NA	NA	NA	NA	NA	NA	NA	1	NA	NA	NA	NA	NA	NA	0	1	NA	NA	NA	1	NA
	scf1	566796504	NA	NA	NA	NA	NA	NA	NA	NA	1	NA	NA	NA	NA	NA	NA	NA	NA	NA	NA	NA	NA	NA	NA	0	NA	NA	NA	NA	0	NA	NA	NA	0	NA	NA	1	NA	NA	NA	NA	1	NA
	scf1	566796507	NA	1	NA	NA	NA	NA	1	NA	1	NA	NA	NA	NA	NA	NA	NA	NA	NA	NA	NA	NA	NA	NA	0	NA	NA	NA	NA	0	NA	NA	NA	0	NA	NA	0.5	1	NA	NA	NA	1	NA
	scf1	566796532	NA	1	NA	NA	NA	1	1	NA	1	NA	NA	NA	NA	NA	NA	NA	NA	NA	NA	NA	NA	NA	NA	1	NA	NA	NA	NA	1	NA	NA	NA	1	NA	NA	1	NA	NA	NA	NA	1	NA
	scf1	566796534	NA	1	NA	NA	NA	1	1	NA	1	NA	NA	NA	NA	NA	NA	NA	NA	NA	NA	NA	NA	NA	NA	1	NA	NA	NA	NA	1	NA	NA	NA	1	NA	NA	1	1	NA	NA	NA	1	NA
	scf1	566796536	NA	1	NA	NA	NA	1	1	NA	1	NA	NA	NA	NA	NA	NA	NA	NA	NA	NA	NA	NA	NA	NA	1	NA	NA	NA	NA	1	NA	NA	NA	1	NA	NA	1	1	NA	NA	NA	1	NA
	scf1	566796563	NA	0	NA	NA	NA	0	NA	NA	1	NA	NA	NA	NA	NA	NA	NA	NA	NA	NA	NA	NA	NA	NA	NA	NA	NA	NA	NA	1	NA	NA	NA	1	NA	NA	0.5	NA	NA	NA	NA	1	NA
	scf1	566796577	NA	NA	NA	NA	NA	NA	1	NA	1	NA	NA	NA	NA	NA	NA	NA	NA	NA	NA	NA	NA	NA	NA	1	NA	NA	NA	NA	0	NA	NA	NA	NA	NA	NA	1	1	NA	NA	NA	1	NA
	scf1	566796598	NA	NA	NA	NA	NA	NA	1	NA	0	NA	NA	NA	NA	NA	NA	NA	NA	NA	NA	NA	NA	NA	NA	1	NA	NA	NA	NA	0	NA	NA	NA	NA	NA	NA	1	1	NA	NA	NA	1	NA
	scf1	566796633	0.956522	1	0.933333	1	0.896552	0.974359	0.939394	0.95	1	1	1	NA	NA	1	1	1	1	NA	NA	NA	1	NA	NA	NA	1	1	1	1	0.8	1	NA	1	0.833333	0.985294	1	1	1	1	1	1	1	1
	scf1	566796651	0.842105	0.8	0.714286	1	0.925926	0.783784	0.740741	0.9	0.333333	0.75	0.75	NA	NA	0.2	0.5	0.2	0.5	NA	NA	NA	1	NA	NA	NA	0.833333	0.875	1	1	0.785714	0.857143	NA	1	1	1	0.977011	1	0.976744	0.931818	0.981818	1	0.928571	1
	scf1	566796780	0.565217	0.6875	0.8	1	0.785714	0.684211	0.71875	0.684211	0	0	0	NA	NA	0	0	0	0	NA	NA	NA	1	NA	NA	NA	0	0	0	0	0	0	NA	0	0	0.955882	0.965116	0.962264	0.95	0.988506	0.964912	1	0.857143	0.966667
	scf1	566797365	NA	NA	NA	NA	NA	NA	NA	NA	NA	NA	NA	NA	NA	NA	NA	NA	NA	NA	NA	NA	NA	NA	NA	NA	NA	NA	NA	NA	NA	NA	NA	NA	NA	1	0.833333	0.5	1	1	1	1	1	NA
	scf1	566797540	NA	NA	NA	NA	NA	NA	NA	NA	NA	NA	NA	NA	NA	NA	NA	NA	NA	NA	NA	NA	NA	NA	NA	NA	NA	NA	NA	NA	NA	NA	NA	NA	1	0.9375	0	0.333333	0	0.125	0	0	1	NA
	scf1	566797740	NA	NA	NA	NA	NA	NA	NA	NA	NA	NA	NA	NA	NA	NA	NA	NA	NA	NA	NA	NA	NA	NA	NA	NA	NA	NA	NA	NA	NA	NA	NA	NA	0	1	NA	NA	NA	0	NA	NA	1	NA
	scf1	566797750	NA	NA	NA	NA	NA	NA	NA	NA	NA	NA	NA	NA	NA	NA	NA	NA	NA	NA	NA	NA	NA	NA	NA	NA	NA	NA	NA	NA	NA	NA	NA	NA	0	NA	NA	NA	NA	NA	NA	NA	NA	NA
	scf1	566797751	NA	NA	NA	NA	NA	NA	NA	NA	NA	NA	NA	NA	NA	NA	NA	NA	NA	NA	NA	NA	NA	NA	NA	NA	NA	NA	NA	NA	NA	NA	NA	NA	0	NA	NA	NA	NA	NA	NA	NA	NA	NA
	scf1	566798217	NA	NA	NA	NA	NA	NA	NA	NA	NA	NA	NA	NA	NA	NA	NA	NA	NA	NA	NA	NA	NA	NA	NA	NA	NA	NA	NA	NA	NA	NA	NA	NA	NA	0.402985	1	1	1	1	1	1	NA	1
	scf1	566798424	1	1	1	1	1	1	1	1	NA	NA	NA	NA	NA	NA	NA	NA	NA	NA	NA	NA	NA	NA	NA	NA	1	1	1	NA	1	1	1	1	1	1	0.549451	0.539474	0.15493	0.545455	0.0769231	0.0294118	1	1
	scf1	566798496	NA	NA	NA	0	NA	NA	NA	NA	0	NA	NA	NA	NA	NA	NA	NA	NA	NA	NA	NA	NA	NA	NA	NA	NA	NA	NA	NA	NA	NA	NA	NA	NA	0.577922	0.0367647	0.0352941	0.0183486	0.0615385	0	0.0147059	1	0
	scf1	566798517	NA	NA	NA	1	NA	NA	NA	NA	1	NA	NA	NA	NA	NA	NA	NA	NA	NA	NA	NA	NA	NA	NA	NA	NA	NA	NA	NA	NA	NA	NA	NA	NA	1	1	1	1	1	1	1	1	1
	scf1	566798518	NA	NA	NA	1	NA	NA	NA	NA	1	NA	NA	NA	NA	NA	NA	NA	NA	NA	NA	NA	NA	NA	NA	NA	NA	NA	NA	NA	NA	NA	NA	NA	NA	1	1	1	1	1	1	1	1	1
	scf1	566798531	NA	NA	NA	1	NA	NA	NA	NA	1	NA	NA	NA	NA	NA	NA	NA	NA	NA	NA	NA	NA	NA	NA	NA	NA	NA	NA	NA	NA	NA	NA	NA	NA	1	0.458647	0.487805	0	0.483607	0	0	1	0.965517
	scf1	566798540	NA	NA	NA	0	NA	NA	NA	NA	0	NA	NA	NA	NA	NA	NA	NA	NA	NA	NA	NA	NA	NA	NA	NA	NA	NA	NA	NA	NA	NA	NA	NA	NA	1	1	1	1	1	1	1	1	1
	scf1	566798557	NA	NA	NA	1	NA	NA	NA	NA	1	NA	NA	NA	NA	NA	NA	NA	NA	NA	NA	NA	NA	NA	NA	NA	NA	NA	NA	NA	NA	NA	NA	NA	NA	1	1	1	1	1	1	1	1	1
	scf1	566798568	NA	NA	NA	1	NA	NA	NA	NA	1	NA	NA	NA	NA	NA	NA	NA	NA	NA	NA	NA	NA	NA	NA	NA	NA	NA	NA	NA	NA	NA	NA	NA	NA	0.993243	1	1	1	1	1	1	1	1
	scf1	566798569	NA	NA	NA	1	NA	NA	NA	NA	1	NA	NA	NA	NA	NA	NA	NA	NA	NA	NA	NA	NA	NA	NA	NA	NA	NA	NA	NA	NA	NA	NA	NA	NA	0.993243	1	1	1	0.991803	1	1	1	1
	scf1	566798573	NA	NA	NA	1	NA	NA	NA	NA	1	NA	NA	NA	NA	NA	NA	NA	NA	NA	NA	NA	NA	NA	NA	NA	NA	NA	NA	NA	NA	NA	NA	NA	NA	1	0.992424	1	1	1	1	1	1	1
	scf1	566798579	NA	NA	NA	1	NA	NA	NA	NA	1	NA	NA	NA	NA	NA	NA	NA	NA	NA	NA	NA	NA	NA	NA	NA	NA	NA	NA	NA	NA	NA	NA	NA	NA	1	1	1	1	1	1	1	1	1
	scf1	566798592	NA	NA	NA	1	NA	NA	NA	NA	1	NA	NA	NA	NA	NA	NA	NA	NA	NA	NA	NA	NA	NA	NA	NA	NA	NA	NA	NA	NA	NA	NA	NA	NA	1	1	1	1	1	1	1	0.962963	1
	scf1	566798594	NA	NA	NA	1	NA	NA	NA	NA	1	NA	NA	NA	NA	NA	NA	NA	NA	NA	NA	NA	NA	NA	NA	NA	NA	NA	NA	NA	NA	NA	NA	NA	NA	1	1	1	1	1	1	1	1	1
	scf1	566798601	NA	NA	NA	0	NA	NA	NA	NA	0	NA	NA	NA	NA	NA	NA	NA	NA	NA	NA	NA	NA	NA	NA	NA	NA	NA	NA	NA	NA	NA	NA	NA	NA	1	1	1	1	1	1	1	1	1
	scf1	566798616	NA	NA	NA	1	NA	NA	NA	NA	1	NA	NA	NA	NA	NA	NA	NA	NA	NA	NA	NA	NA	NA	NA	NA	NA	NA	NA	NA	NA	NA	NA	NA	NA	1	1	1	1	1	0.981481	1	1	1
	scf1	566798630	NA	NA	NA	1	NA	NA	NA	NA	0	NA	NA	NA	NA	NA	NA	NA	NA	NA	NA	NA	NA	NA	NA	NA	NA	NA	NA	NA	NA	NA	NA	NA	NA	1	0.992424	1	1	0.983607	1	1	1	1
	scf1	566798645	NA	NA	NA	1	NA	NA	NA	NA	0	NA	NA	NA	NA	NA	NA	NA	NA	NA	NA	NA	NA	NA	NA	NA	NA	NA	NA	NA	NA	NA	NA	NA	NA	1	1	1	1	1	1	1	1	1
	scf1	566798653	NA	NA	NA	1	NA	NA	NA	NA	1	NA	NA	NA	NA	NA	NA	NA	NA	NA	NA	NA	NA	NA	NA	NA	NA	NA	NA	NA	NA	NA	NA	NA	NA	1	1	1	1	1	1	1	1	1
	scf1	566798655	NA	NA	NA	1	NA	NA	NA	NA	1	NA	NA	NA	NA	NA	NA	NA	NA	NA	NA	NA	NA	NA	NA	NA	NA	NA	NA	NA	NA	NA	NA	NA	NA	1	1	1	1	1	1	1	1	1
	scf1	566798680	NA	NA	NA	1	NA	NA	NA	NA	0	NA	NA	NA	NA	NA	NA	NA	NA	NA	NA	NA	NA	NA	NA	NA	NA	NA	NA	NA	NA	NA	NA	NA	NA	1	1	1	1	1	1	1	1	1
	scf1	566798745	1	1	NA	1	1	1	1	NA	1	1	1	1	NA	1	1	1	1	NA	1	1	1	NA	1	NA	1	1	1	1	1	1	1	1	1	1	1	1	1	1	1	1	1	1
	scf1	566798747	1	1	NA	1	1	1	1	NA	1	1	1	1	NA	0.991667	1	1	1	NA	1	1	1	NA	1	NA	1	1	1	1	0.992481	0.794872	0.744681	0.775862	0.744898	1	1	1	1	1	1	1	1	1
	scf1	566798762	1	1	NA	1	1	1	1	NA	1	1	1	1	NA	1	1	1	1	NA	1	1	1	NA	1	NA	0	0	0	0	0	0.205128	0.253521	0.224138	0.255102	1	1	1	1	1	1	1	1	1
	scf1	566798775	1	1	NA	1	1	1	1	NA	1	1	1	1	NA	1	1	1	1	NA	0	0.5	1	NA	1	NA	1	1	1	1	0.992481	1	1	1	1	1	1	1	1	1	1	1	1	1
	scf1	566798799	1	1	NA	1	0	0.5	0.5	NA	1	1	1	1	NA	1	1	1	1	NA	1	1	1	1	0.984127	1	1	1	1	1	1	1	1	1	1	1	1	1	1	1	1	1	1	1
	scf1	566798822	1	1	NA	1	1	1	1	NA	1	1	1	1	NA	1	1	1	1	NA	1	1	1	1	1	1	1	1	1	1	1	1	1	1	1	1	1	1	1	1	1	1	1	1
	scf1	566798845	1	1	NA	1	1	1	1	NA	1	1	1	1	NA	1	1	1	1	NA	1	1	1	1	1	1	1	1	1	1	1	1	1	1	1	1	1	1	1	1	1	1	1	1
	scf1	566798849	1	1	NA	1	1	1	1	NA	0.5	0.5	0.489796	0.508772	NA	0.495833	0.5	0.491803	0.507042	NA	1	1	1	1	1	1	0.5	0.5	0.5	0.501639	0.503759	0.504274	0.498233	0.486726	0.505102	1	1	1	1	1	1	1	1	1
	scf1	566798878	1	1	1	1	1	1	1	1	0.992	1	1	1	1	1	1	1	1	1	1	0.990654	1	1	0.98773	1	1	1	1	1	1	0.725962	0.630252	0.590164	0.640884	1	1	1	1	1	1	1	1	0.989247
	scf1	566798882	1	1	1	1	1	1	1	1	0	0	0	0	0	0.627907	0.678571	0.693069	0.708861	1	1	1	1	0.995726	1	1	1	1	1	0.995238	1	1	1	0.995918	1	1	1	1	1	1	1	1	1	1
	scf1	566798892	1	1	1	1	1	1	1	1	1	1	1	1	1	1	1	1	1	0	0	0	0	0	0	0	1	0.994565	1	0.995238	1	1	1	1	1	0.995098	1	1	1	1	1	1	1	1
	scf1	566798912	0	0	0	0	0.0232558	0.0227273	0.03125	0	1	1	1	0.992958	1	1	0.992857	1	1	1	1	1	0.284946	0.32618	0.32716	0.305164	1	0.994565	1	0.995238	1	1	1	1	1	1	1	1	1	1	1	1	1	1
	scf1	566798914	1	1	1	1	1	1	1	1	0	0	0	0	0	0.622568	0.678571	0.693069	0.708861	1	1	1	1	1	0.993865	1	1	1	1	1	1	0.995215	1	1	1	1	1	1	1	1	1	1	1	1
	scf1	566798915	1	1	1	1	1	1	1	1	1	1	1	1	1	0.996124	1	1	1	1	0.378641	0.609524	1	0.995726	1	0.694836	1	1	1	1	1	1	1	1	1	1	1	1	1	1	1	1	1	1
	scf1	566798922	1	1	1	1	1	1	1	1	1	1	1	1	1	1	1	1	1	1	1	1	1	1	1	1	1	1	0.993007	1	1	1	1	1	1	0.995098	1	1	1	1	1	1	0.972973	1
	scf1	566798934	1	0.983607	1	1	1	1	1	1	1	1	1	1	1	0.376471	0.321429	0.316832	0.282051	1	1	1	1	1	0.993827	1	1	1	0.993007	1	1	1	1	1	1	1	1	1	1	1	0.986301	1	1	1
	scf1	566798938	0	0	0	0	0	0	0	0	0	0	0	0	0	0	0	0.00990099	0	0	0	0	0	0	0	0	0	0	0	0	0	0	0	0	0.00552486	0.553922	0.479532	0.470588	0	0.529762	0	0	0.540541	0.526882
	scf1	566798952	1	1	1	1	1	1	1	1	1	1	1	1	1	1	1	1	1	0.986486	1	1	1	1	1	1	0	0	0	0	0.00537634	0	0	0	0	1	0.994152	1	1	0.994012	0.444444	0.548872	0.555556	0.539326
	scf1	566798954	0	0	0	NA	0	0	NA	0	0	0	0.00442478	0	0	0	0	0	0	0	0	0	0	0.0131579	0	0	0	0.00578035	0	0	0.00561798	0	0.00714286	0	0	1	1	1	1	1	1	0.986486	1	1
	scf1	566798955	1	0.25	0.25	NA	0	0.333333	1	0.666667	0	0	0	0	0	0.00892857	0	0	0	0	0	0	0.0192308	0.025641	0	0	0.00621118	0.00581395	0	0	0.011236	0	0.00714286	0.0222222	0.00892857	1	1	1	0.99	1	1	0.973333	1	1
	scf1	566798957	0	1	0.75	NA	1	0.666667	0	0.333333	1	1	1	1	1	0.991071	1	1	1	1	1	1	0.981132	0.987179	1	1	1	1	1	1	1	1	1	0.984962	0.991071	1	1	0.985294	0.99	1	1	0.986486	1	1
	scf1	566798963	1	1	1	1	1	1	1	1	1	1	1	1	1	1	1	1	1	1	1	1	0.981481	0.950617	1	0.984848	1	1	1	1	1	1	1	1	1	1	1	1	1	1	0.986486	1	1	1
	scf1	566798966	1	1	1	1	1	1	1	1	0.992	1	1	1	1	0.992188	1	0.99	0.987179	1	1	1	1	0.995671	1	1	1	1	1	1	1	1	1	1	1	1	1	1	1	1	0.986486	1	1	1
	scf1	566798968	1	1	1	1	1	1	1	1	1	1	1	1	1	1	0.992754	1	1	1	1	1	0.994595	0.995671	1	1	1	1	1	0.99505	1	1	1	1	1	1	0.994152	1	1	0.994048	1	1	1	1
	scf1	566798970	0	0	0	0	NA	0	0	NA	1	1	0.995614	1	1	1	1	1	1	1	1	1	1	1	1	1	1	1	1	1	1	1	1	1	1	1	1	1	1	1	1	1	1	1
	scf1	566798973	NA	NA	NA	0	NA	NA	NA	NA	0.304	0.340206	0.211454	0.185714	0	0.72549	0.729927	0.787879	0.782051	NA	0	NA	0.992248	0.993548	0.990741	1	1	1	1	1	1	1	1	1	1	1	1	1	1	1	1	1	1	1
	scf1	566798974	NA	NA	1	0	NA	NA	NA	NA	1	1	1	1	1	1	1	1	1	NA	0.25	1	1	0.972222	1	1	1	1	1	1	1	0.645161	0.463158	0.427481	0.52381	1	1	1	1	1	1	1	1	1
	scf1	566798989	NA	NA	NA	NA	NA	NA	NA	NA	1	1	1	1	1	1	1	1	1	NA	NA	NA	1	1	1	1	1	1	1	1	1	1	1	1	1	1	1	1	1	1	1	1	1	1
	scf1	566798997	1	1	1	1	1	1	1	1	1	1	1	1	1	0.758364	0.789062	0.769231	0.709302	1	1	1	1	1	1	1	1	1	0.982301	1	1	1	0.994709	1	0.993902	1	1	1	1	1	1	1	1	1
	scf1	566799004	NA	NA	NA	NA	NA	NA	NA	NA	1	1	1	1	1	1	0.984375	1	1	NA	NA	NA	1	1	1	1	1	1	1	1	1	1	1	1	1	1	1	1	1	0.987654	1	1	1	1
	scf1	566799008	NA	NA	NA	NA	NA	NA	NA	NA	0.988506	1	0.994444	1	1	1	1	1	1	NA	NA	NA	1	1	1	0.986111	1	1	1	1	1	1	1	1	1	1	1	1	1	1	1	1	1	1
	scf1	566799018	NA	NA	NA	NA	NA	NA	NA	NA	0.0114943	0	0	0	0	0.481481	0.421875	0.461538	0.604651	NA	NA	NA	1	1	1	1	1	1	1	1	1	1	1	1	1	1	1	1	1	1	1	1	1	1
	scf1	566799021	NA	NA	NA	NA	NA	NA	NA	NA	1	1	1	1	1	1	1	1	1	NA	NA	NA	1	1	1	1	1	1	1	1	1	1	1	1	1	1	1	1	1	1	1	1	0.9375	1
	scf1	566799034	1	1	1	1	1	1	1	1	1	1	1	1	1	1	1	1	1	0	0	0	0.458333	0.48951	0.474747	0.536765	1	1	1	1	1	1	1	1	1	1	1	1	1	1	1	1	1	1
	scf1	566799036	1	1	1	1	1	1	1	1	1	1	1	1	1	1	1	1	1	1	1	1	0.96875	1	1	1	0	0	0	0	0	0.358696	0.541667	0.581395	0.481928	1	1	1	1	1	0.956522	1	1	1
	scf1	566799037	1	1	1	1	1	1	1	1	1	1	1	1	1	1	0.984615	1	1	1	1	1	1	1	1	1	1	0.982456	0.964286	1	1	1	1	1	0.987952	1	1	1	1	1	0.956522	1	1	1
	scf1	566799054	1	1	1	1	1	1	1	1	1	1	0.994475	1	1	1	1	1	1	1	1	1	1	1	1	1	1	1	1	1	1	1	1	1	1	1	1	1	1	1	0.956522	1	1	1
	scf1	566799055	1	1	1	1	1	1	1	1	0	0	0	0	0	0	0	0	0	1	1	1	1	1	0.989899	1	0	0	0	0	0	0	0	0	0	1	1	1	1	1	0.478261	0.531915	0.4375	0.536585
	scf1	566799066	1	1	1	0.896552	1	1	1	1	1	1	0.994444	1	1	1	1	1	1	1	1	1	1	1	0.989796	1	1	1	1	1	1	1	1	1	1	1	1	1	1	1	1	1	1	1
	scf1	566799078	1	1	1	1	1	1	1	1	1	1	1	1	1	1	1	1	1	1	1	1	1	1	1	1	1	1	1	1	1	1	1	1	1	0.995261	0.995122	1	1	1	0.987952	1	1	1
	scf1	566799084	1	1	1	1	1	1	1	1	1	0.990244	1	0.996269	1	1	1	0.996337	1	0.996255	1	1	1	1	0.995305	0.996923	1	1	1	1	1	1	1	1	1	1	0.995169	1	1	1	1	1	1	1
	scf1	566799105	1	1	1	0.994152	1	0.992481	1	0.985915	1	1	1	1	1	0.5	0.503226	0.510638	0.545455	1	1	1	1	1	1	1	1	1	1	1	1	1	1	1	1	1	1	0.996212	1	0.991379	1	1	1	1
	scf1	566799109	0.0117647	0.0070922	0	0	0	0	0	0.0070922	1	1	1	0.993506	1	1	1	1	1	1	1	1	1	1	1	1	1	0.993865	1	1	1	1	1	1	1	1	1	1	1	1	1	1	1	1
	scf1	566799117	0	0	0	0	0	0	0	0	0	0	0	0	0	0	0	0	0	0	0	0	0	0	0	0	0	0	0	0	0	0	0	0	0	1	1	0.996212	1	1	1	1	1	0.98
	scf1	566799124	1	1	1	1	1	1	1	1	1	1	1	1	1	1	1	0.995726	1	1	1	1	1	1	1	1	1	1	1	1	1	1	1	1	1	1	1	1	1	1	1	1	1	1
	scf1	566799125	0	0	0.00793651	0	0	0	0	0	0	0	0	0.00649351	0	0	0.00322581	0.0042735	0	0	0	0	0	0	0	0	0	0	0	0	0	0	0.00833333	0	0	1	1	1	1	1	0.557377	0.49505	0.454545	0.58
	scf1	566799130	1	1	1	1	1	1	1	1	1	1	1	1	1	1	1	1	1	1	1	1	1	1	1	1	1	1	1	1	1	1	1	1	1	1	1	1	1	1	1	1	1	1
	scf1	566799133	1	0.992908	1	1	1	1	1	1	1	1	1	1	1	1	1	0.995726	1	0.994792	1	1	0.991935	1	1	1	1	1	1	1	1	1	1	1	0.995074	1	1	1	0.989796	0.991379	1	1	1	1
	scf1	566799140	1	1	0.992063	1	1	1	0.992537	0.985816	1	1	1	1	1	1	1	1	1	1	1	1	1	0.994898	1	1	1	1	1	0.993421	0.993711	1	0.995868	1	1	1	1	1	1	1	0.557377	0.49505	0.454545	0.607843
	scf1	566799151	1	1	1	0.988304	1	1	1	1	1	1	0.997494	1	1	1	1	1	1	1	1	1	1	1	1	1	1	1	1	1	1	0.994819	1	0.99639	1	1	1	0.996212	0.989796	1	1	1	1	1
	scf1	566799161	1	1	1	1	1	0.992424	1	1	0.994286	1	1	1	1	1	1	1	1	1	1	1	0.560484	0.540404	0.439655	0.456989	1	1	1	1	1	1	1	1	1	1	1	0.996212	1	1	1	1	1	1
	scf1	566799174	1	1	1	1	1	1	1	1	0.596591	1	0.997487	1	1	1	1	0.995708	1	1	1	1	1	1	1	1	0.991667	1	1	1	1	1	1	0.99639	1	1	1	1	1	1	1	1	1	1
	scf1	566799198	1	1	1	1	1	1	0.992647	1	1	1	1	1	1	1	1	1	1	1	1	1	1	1	1	0.994652	1	0.993939	1	1	1	1	1	1	0.995098	1	1	0.996198	1	1	1	1	1	1
	scf1	566799199	1	0.985816	1	1	1	0.984962	1	1	1	1	1	1	1	0.995902	1	1	1	0	0	0	0.433735	0.454545	0.560345	0.534759	1	1	1	1	1	0.994819	1	0.99278	1	1	1	1	1	0.991379	1	1	1	1
	scf1	566799200	1	1	1	1	1	1	1	1	0	0	0	0	0	0.504065	0.498382	0.493617	0.471264	1	1	1	1	1	1	1	1	1	1	1	1	1	1	1	0.995074	1	1	1	1	1	1	1	1	0.980769
	scf1	566799210	1	0.992908	1	1	1	1	1	1	1	1	1	1	1	1	1	1	1	1	1	1	1	1	1	1	1	1	1	1	1	1	1	1	1	1	0.992188	1	1	1	1	1	0.954545	1
	scf1	566799216	1	1	0.992063	1	1	1	1	1	1	1	1	1	1	0.495935	0.501618	0.502146	0.528736	1	1	1	1	1	1	1	1	1	1	1	1	1	1	0.99639	1	1	1	1	1	1	1	1	1	1
	scf1	566799221	1	1	1	1	1	0.992481	1	1	1	1	1	1	1	1	1	1	1	1	1	0.995726	1	1	1	1	1	0.993939	1	0.993377	1	1	1	1	1	1	1	1	1	1	1	1	1	1
	scf1	566799223	1	0.992908	1	0.994152	1	1	1	1	0.994318	1	1	1	1	0.99187	1	0.995708	1	0.989583	1	1	1	1	1	1	0.983333	1	0.992908	1	1	1	1	0.99639	1	1	0.992248	1	1	1	1	1	1	1
	scf1	566799246	1	1	1	1	0.991453	1	1	1	0.994318	1	0.997494	1	1	1	0.996753	1	1	0.994819	1	1	1	1	1	1	1	1	1	1	1	0.994792	1	0.99639	1	1	1	1	1	1	0.951613	1	1	1
	scf1	566799248	1	1	1	1	1	1	1	1	1	1	1	1	1	1	1	1	1	1	1	1	1	0.994924	1	1	1	1	1	1	1	1	1	1	1	1	1	1	1	1	1	1	1	1
	scf1	566799250	1	1	1	0.994118	1	1	1	1	0.994286	1	1	1	1	1	0.996753	1	1	1	1	1	1	1	1	1	1	1	1	0.993377	1	1	1	1	0.995098	1	1	1	1	1	1	1	1	1
	scf1	566799254	1	1	1	1	1	1	1	1	1	1	1	1	1	1	1	1	1	1	0.995868	1	1	1	1	0.992337	1	1	1	1	1	1	1	1	1	1	0.995536	0.997455	1	1	0.625	0.66	0.612903	0.71831
	scf1	566799263	0	0	0.00416667	0	0	0	0	0	0.00333333	0	0	0	0	0	0.00426439	0	0	0.00353357	0	0.00395257	0.00261097	0	0	0	0.0103093	0	0	0	0	0	0	0	0	0.995261	1	1	1	1	0.625	0.66	0.612903	0.704225
	scf1	566799264	0	0	0	0	0	0	0	0	0	0	0	0	0	0	0	0	0	0.0035461	0	0	0	0	0	0	0	0	0	0	0	0	0	0	0	1	1	1	1	1	0.625	0.66	0.612903	0.704225
	scf1	566799269	1	1	1	1	1	1	1	1	0	0	0	0	0	0.508475	0.512766	0.497297	0.468354	1	1	1	1	0.994118	1	1	1	1	1	1	0.996324	1	0.997778	1	1	1	1	1	1	1	1	1	1	0.985915
	scf1	566799270	1	1	1	1	1	1	1	1	1	1	0.998628	1	1	1	1	1	1	1	1	1	1	1	1	1	0.994845	1	1	1	1	1	1	1	1	0.985714	0.995556	1	1	0.995516	1	1	1	1
	scf1	566799274	0	0.00367647	0	0.435065	0.473913	0.515748	0.434028	0.513619	1	0.996063	1	1	1	1	0.995763	1	1	1	1	1	1	0.997033	0.995327	1	1	1	1	1	0.996283	1	1	1	0.997442	1	1	0.992347	1	0.991031	1	0.993333	1	0.985915
	scf1	566799283	1	1	1	1	1	1	1	1	1	1	1	1	1	1	0.995754	1	1	0.996454	1	0.996078	0.997382	1	1	1	1	1	1	1	1	1	1	1	1	1	1	1	1	1	1	1	1	1
	scf1	566799286	0	0.003663	0	0	0	0	0	0	1	1	1	1	1	1	0.997881	1	1	0.992933	1	1	1	1	0.99537	1	1	1	1	0.995885	1	1	0.995575	0.995984	1	1	1	0.997455	1	1	1	1	1	1
	scf1	566799287	1	1	1	1	1	1	1	1	1	1	0.998624	0.996774	1	1	1	0.997312	0.993671	0.996466	1	1	0.997389	1	1	0.996212	1	1	1	1	0.996324	1	1	1	1	0.990521	1	1	0.993631	1	1	1	1	1
	scf1	566799289	1	1	0.991701	0.996753	0.99569	1	0.996564	0.996109	0.996678	1	0.997257	0.996774	1	1	0.993644	0.997305	1	0.996466	0.995868	1	1	0.997059	0.99537	0.996212	1	0.996337	1	1	1	1	0.997788	1	1	0.995238	0.995595	1	1	1	1	1	1	1
	scf1	566799334	1	1	1	1	1	1	1	1	1	1	1	1	1	1	1	1	1	1	1	1	1	1	1	0.987013	1	0.990826	1	1	1	0.627329	0.554502	0.518182	0.5	1	1	1	0.983051	1	1	1	1	1
	scf1	566799342	1	1	1	1	1	1	1	1	0	0	0	0	0	0	0	0	0	1	1	1	1	1	1	1	1	1	1	1	1	1	1	1	1	1	1	1	1	1	1	1	1	1
	scf1	566799350	1	0.992481	1	1	1	1	1	1	1	1	1	1	1	0.48503	0.466258	0.492647	0.535211	1	1	1	1	1	1	1	1	1	1	1	1	1	1	1	1	1	1	1	1	1	1	1	1	1
	scf1	566799355	1	1	1	1	1	1	1	1	1	1	1	1	1	1	0.98773	1	1	1	1	1	1	1	1	1	0	0	0	0	0	0.372671	0.447619	0.481982	0.502674	1	1	1	1	1	1	1	1	1
	scf1	566799383	1	1	1	1	1	0.991803	0.993631	1	0	0	0	0	0	0.51497	0.530488	0.507353	0.464789	1	1	1	1	1	1	1	1	1	1	1	1	1	1	1	1	1	1	1	1	1	1	1	1	1
	scf1	566799388	1	1	1	1	1	1	1	1	1	1	1	1	1	1	1	1	1	1	1	1	1	1	1	1	1	0.990826	1	1	1	1	1	1	1	1	1	1	1	1	1	1	1	1
	scf1	566799394	1	1	1	1	1	1	1	1	0.00793651	0	0.0030303	0	0	0.51497	0.530488	0.507353	0.464789	1	1	1	1	1	1	1	0	0	0	0	0	0.372671	0.447619	0.484163	0.502674	1	1	1	1	1	1	1	1	0.947368
	scf1	566799397	1	1	1	1	1	1	1	1	1	1	0.996951	1	1	1	1	1	1	1	1	1	1	1	1	1	1	1	1	1	1	1	1	1	1	1	1	1	1	1	1	0.98	1	1
	scf1	566799398	1	1	1	1	1	1	1	1	1	1	1	1	1	1	1	0.992647	1	1	0.96875	1	1	1	1	1	1	1	0.988506	1	0.99115	1	1	1	0.994652	1	1	0.984252	1	1	1	1	1	1
	scf1	566799402	1	1	1	1	1	1	1	1	0	0	0.0030303	0	0	0.512048	0.530488	0.511111	0.457143	1	1	1	1	1	1	1	1	1	1	1	1	1	1	1	1	1	1	1	1	1	1	1	1	1
	scf1	566799408	1	1	1	1	1	0.99187	1	1	1	1	1	1	1	1	1	1	1	0.988889	0	0	1	1	1	0	1	1	1	1	1	1	1	1	1	0.989011	1	1	1	1	1	1	1	1
	scf1	566799409	1	1	1	1	1	1	1	1	1	1	1	1	1	0.739264	0.735385	0.736059	0.751773	0.514124	0.645161	0.547619	0.766038	0.77305	0.74	1	0.503356	0.516129	0.511494	0.494681	0.495575	0.501558	0.498807	0.501139	0.487936	1	1	1	1	1	1	1	1	1
	scf1	566799412	1	1	1	1	1	1	1	1	1	1	1	1	1	0.496933	0.473846	0.513011	0.553191	0.491525	0.0806452	0.0238095	0.74717	0.758865	0.71	0.97351	0.0201342	0.0368664	0.0172414	0.0106383	0.0265487	0.0249221	0.00477327	0.0159453	0.0214477	1	1	1	1	1	1	1	1	1
	scf1	566799422	0.0348837	0.045283	0.0533333	0.0363636	0.0482456	0.0702479	0.0420712	0.0588235	1	1	1	1	1	1	1	1	1	1	1	1	1	1	0.99	1	1	1	1	1	1	1	1	1	1	1	1	1	1	1	1	1	1	1
	scf1	566799438	1	1	1	1	1	1	1	1	1	1	0.996988	1	1	1	0.993902	1	1	1	1	1	0.5	0.48951	0.59	0.0657895	1	1	1	1	1	1	1	1	1	1	1	1	1	1	1	1	1	1
	scf1	566799445	1	1	1	1	1	1	1	1	1	1	1	1	1	1	1	1	1	1	1	1	1	1	1	1	1	1	1	1	1	1	1	1	1	1	1	1	1	1	1	1	1	1
	scf1	566799447	1	1	1	1	1	1	1	1	1	1	1	1	1	0.994083	1	1	1	1	1	1	1	1	1	1	1	1	1	0.989362	1	1	1	1	1	1	1	1	1	1	1	1	1	1
	scf1	566799462	1	1	1	1	1	1	1	1	1	1	1	1	1	1	1	1	1	1	1	1	1	1	1	1	1	1	1	1	1	1	1	1	1	1	1	1	1	1	1	1	1	1
	scf1	566799469	1	1	1	1	0.99115	1	1	1	1	1	0.99697	0.993671	1	1	1	1	1	1	1	1	1	1	1	1	0	0	0	0	0	0.372671	0.447619	0.479638	0.502674	1	1	1	1	1	1	1	1	1
	scf1	566799470	1	1	1	1	1	1	1	1	1	1	1	1	1	1	1	1	1	1	1	1	1	1	1	1	1	1	1	1	1	1	0.995238	0.995434	1	1	1	1	1	1	1	1	1	1
	scf1	566799472	1	1	1	1	1	1	1	1	1	1	1	1	1	1	1	1	1	1	1	1	0.753788	0.737589	0.798995	0.517007	1	1	1	1	1	1	1	1	1	1	1	1	1	1	1	1	1	1
	scf1	566799476	0	0	0	0	0	0	0	0	1	1	0.996979	1	1	1	1	1	1	0.011236	0.451613	0.434783	0.0289855	0	0.0169492	0	1	1	1	0.989362	1	1	1	0.995475	1	1	1	1	0.988235	1	1	1	1	1
	scf1	566799477	1	1	1	1	1	1	1	1	1	1	1	1	1	0.512821	0.493506	0.52381	0.550725	1	1	1	1	1	1	1	1	1	1	1	1	1	1	1	1	1	1	1	1	1	1	1	1	1
	scf1	566799480	1	1	1	1	1	1	1	1	1	1	1	1	1	1	1	1	1	1	1	1	1	1	1	1	1	1	1	1	1	1	1	1	1	1	0.992126	1	1	1	1	0.966667	1	1
	scf1	566799506	NA	NA	NA	NA	NA	NA	NA	NA	NA	NA	NA	NA	NA	NA	NA	NA	NA	NA	NA	NA	0	0	0	0	NA	NA	NA	NA	NA	NA	NA	NA	NA	1	1	1	1	1	1	1	1	1
	scf1	566799593	NA	NA	NA	NA	NA	NA	NA	NA	NA	NA	NA	NA	NA	NA	NA	NA	NA	NA	NA	NA	NA	NA	NA	NA	NA	NA	NA	NA	NA	NA	NA	NA	NA	0.4375	0	0.0526316	0	0	0	0	1	0
	scf1	566799597	NA	NA	NA	NA	NA	NA	NA	NA	NA	NA	NA	NA	NA	NA	NA	NA	NA	NA	NA	NA	NA	NA	NA	NA	NA	NA	NA	NA	NA	NA	NA	NA	NA	1	0.433333	1	1	1	1	1	1	1
	scf1	566799598	NA	NA	NA	NA	NA	NA	NA	NA	NA	NA	NA	NA	NA	NA	NA	NA	NA	NA	NA	NA	NA	NA	NA	NA	NA	NA	NA	NA	NA	NA	NA	NA	NA	1	0.433333	1	1	1	1	1	1	1
	scf1	566799726	NA	NA	NA	NA	NA	NA	NA	NA	NA	NA	NA	NA	NA	NA	NA	NA	NA	NA	NA	NA	NA	NA	NA	NA	NA	NA	NA	NA	NA	NA	NA	NA	NA	0.993377	1	1	0.991597	1	1	1	1	1
	scf1	566799824	NA	NA	NA	NA	NA	NA	NA	NA	NA	NA	NA	NA	NA	NA	NA	NA	NA	NA	NA	NA	NA	NA	NA	NA	NA	NA	NA	NA	NA	NA	NA	NA	NA	1	1	1	0.992308	1	1	1	1	1
	scf1	566799872	NA	NA	NA	NA	NA	NA	NA	NA	NA	NA	NA	NA	NA	NA	NA	NA	NA	NA	NA	NA	NA	NA	NA	NA	NA	NA	NA	NA	NA	NA	NA	NA	NA	1	1	1	1	1	0.909091	1	1	1
	scf1	566800038	NA	NA	NA	NA	NA	NA	NA	NA	NA	NA	NA	NA	NA	NA	NA	NA	NA	NA	NA	NA	NA	NA	NA	NA	NA	NA	NA	NA	NA	NA	NA	NA	NA	1	1	1	1	1	1	1	1	1
	scf1	566800043	NA	NA	NA	NA	NA	NA	NA	NA	NA	NA	NA	NA	NA	NA	NA	NA	NA	NA	NA	NA	NA	NA	NA	NA	NA	NA	NA	NA	NA	NA	NA	NA	NA	1	1	1	1	1	1	1	0.909091	1
	scf1	566800064	NA	NA	1	NA	NA	NA	NA	NA	NA	NA	NA	1	NA	NA	NA	NA	NA	NA	NA	NA	NA	NA	NA	NA	NA	NA	NA	NA	NA	NA	NA	NA	NA	1	1	1	1	1	1	1	1	1
	scf1	566800067	NA	NA	1	NA	NA	NA	NA	NA	1	NA	NA	1	NA	NA	NA	NA	NA	NA	NA	NA	NA	NA	NA	NA	NA	NA	NA	NA	NA	NA	NA	NA	NA	1	1	1	1	1	1	1	1	1
	scf1	566800079	1	1	1	1	1	1	1	1	1	1	1	1	NA	1	1	1	1	1	1	1	1	1	1	1	NA	NA	NA	NA	NA	NA	NA	NA	NA	1	1	1	1	1	1	1	1	1
	scf1	566800089	0.0136986	0	0	0	0	0	0	0	1	1	1	1	1	1	1	1	1	1	0.995745	1	1	0.994253	1	1	NA	NA	NA	NA	NA	1	NA	NA	1	1	1	1	1	1	1	1	1	1
	scf1	566800096	1	1	1	1	1	1	1	1	0	0	0	0	0	0	0	0	0	0	0	0	0	0	0	0	NA	NA	NA	NA	NA	0	NA	NA	0	1	0.991453	1	1	1	1	0.984848	1	0.964912
	scf1	566800097	0	0	0	0	0	0	0	0	0.993243	1	0.995726	1	1	1	1	1	1	1	0.995745	1	1	1	1	1	NA	NA	NA	NA	NA	1	NA	NA	1	0.99115	0.991453	1	1	1	1	0.984848	1	1
	scf1	566800101	1	1	1	1	1	1	1	1	0	0	0	0	0	0.015873	0.060241	0.0645161	0.212121	1	1	1	1	1	1	1	NA	NA	NA	NA	NA	1	NA	NA	1	1	1	1	1	1	1	1	1	1
	scf1	566800104	1	1	1	1	1	1	1	1	1	1	1	0.994048	1	0.984127	0.941176	0.935484	0.787879	0	0	0	0.441718	0.44	0.471074	0	NA	NA	NA	NA	NA	0	NA	NA	0	1	1	1	1	1	1	0.984848	1	0.982143
	scf1	566800108	1	1	1	1	1	0.992	1	1	1	1	1	1	1	1	1	1	1	1	1	1	1	1	1	1	NA	NA	NA	NA	NA	1	NA	NA	1	0.99115	1	1	1	1	1	1	1	1
	scf1	566800111	1	0.980583	1	1	1	1	1	1	0.993243	1	1	1	1	1	1	0.989247	1	0	0	0.00578035	0.441718	0.442529	0.471074	0	NA	NA	NA	NA	NA	1	NA	NA	1	1	1	1	1	1	1	1	1	1
	scf1	566800119	1	1	1	1	1	1	1	1	1	1	1	0.994048	1	1	1	1	1	0	1	1	0.441718	0.442529	0.471074	1	NA	NA	NA	NA	NA	1	NA	NA	1	1	1	1	1	1	1	1	1	1
	scf1	566800134	0.540541	0.563107	0.531818	0.525424	0.518135	0.544	0.552083	0.560484	0.996622	1	0.997859	0.994012	1	0.992063	1	1	1	1	1	1	1	1	1	1	NA	NA	NA	NA	NA	1	NA	NA	1	1	1	1	1	1	1	1	1	1
	scf1	566800135	0.0472973	0.0873786	0.05	0.0635593	0.0414508	0.056	0.0520833	0.0806452	0.121622	0.104651	0.119914	0.107784	0.25	0.0793651	0.170588	0.123656	0.123077	1	0.995726	0.991202	1	1	1	1	NA	NA	NA	NA	NA	0	NA	NA	0.333333	1	1	1	1	1	1	1	1	1
	scf1	566800140	0.506757	0.509709	0.5	0.504237	0.497409	0.5	0.5	0.5	0.530405	0.523256	0.531049	0.540299	0.5	0.52381	0.564706	0.569892	0.560606	1	1	1	1	1	1	1	NA	NA	NA	NA	NA	0.5	NA	NA	0.666667	1	1	1	1	1	1	1	1	1
	scf1	566800144	0.5	0.509709	0.5	0.504237	0.497409	0.5	0.5	0.5	0.533784	0.523256	0.528908	0.537313	0.5	0.531746	0.570588	0.575269	0.560606	1	0.538462	0.542522	1	0.997076	1	0.743455	NA	NA	NA	NA	NA	0.5	NA	NA	0.666667	1	1	1	1	1	1	1	1	1
	scf1	566800150	1	0.980583	1	1	1	0.984	1	1	0.993243	1	1	1	1	1	1	1	1	1	0.995745	1	0.559006	0.56	0.528926	0.989796	NA	NA	NA	NA	NA	1	NA	NA	1	1	1	1	1	1	1	0.984848	1	1
	scf1	566800164	1	1	1	1	1	1	1	1	0	0	0	0	0	0	0	0	0	0	0	0	0	0.00571429	0	0	NA	NA	NA	NA	NA	0	NA	NA	0	1	1	1	1	1	1	0.984848	1	0.982456
	scf1	566800184	1	1	1	1	1	1	1	1	1	1	1	1	1	1	1	1	1	1	1	1	0.561728	0.56	0.533333	0.571429	NA	NA	NA	NA	NA	1	NA	NA	1	1	1	1	1	1	1	1	1	1
	scf1	566800186	1	1	1	1	1	1	1	1	1	1	1	1	1	1	1	1	1	1	1	1	0.561728	0.56	0.528926	0.571429	NA	NA	NA	NA	NA	1	NA	NA	1	1	1	1	1	1	1	1	1	1
	scf1	566800194	1	1	1	1	1	1	1	1	1	1	1	1	1	1	1	1	1	0	0	0.0116279	0.441718	0.439306	0.479339	0.425641	NA	NA	NA	NA	NA	1	NA	NA	1	1	1	1	0.988764	1	1	1	1	1
	scf1	566800208	0	0	0	0	0	0	0	0	0	0	0	0	0	0	0	0	0	0	0	0	0	0	0	0	NA	NA	NA	NA	NA	0	NA	NA	0	1	1	1	0.977528	0.992366	1	0.984848	1	0.982456
	scf1	566800209	1	1	1	1	1	1	1	0.991935	1	1	0.995726	1	1	1	0.988095	1	1	0.984496	1	1	0.993827	1	1	1	NA	NA	NA	NA	NA	1	NA	NA	1	1	1	0.988235	1	1	1	1	0.888889	1
	scf1	566800220	0	0.00961538	0	0.00847458	0	0	0	0.015873	1	1	0.995745	1	1	1	1	1	1	1	1	1	0.98773	1	1	1	NA	NA	NA	NA	NA	1	NA	NA	1	1	1	1	1	1	1	1	1	1
	scf1	566800223	1	1	1	1	0.989691	0.984	1	1	1	1	1	1	1	1	0.97561	1	1	1	1	1	1	1	1	1	NA	NA	NA	NA	NA	1	NA	NA	1	1	1	1	1	1	1	1	1	1
	scf1	566800233	1	1	1	1	1	1	1	0.99262	1	1	1	1	1	1	1	1	1	0.486056	1	1	0.652672	0.640741	0.639344	1	NA	NA	NA	NA	NA	1	1	1	1	1	1	1	1	1	1	1	0.97619	1
	scf1	566800241	1	1	0.991031	1	1	1	1	1	1	1	1	1	1	0.996364	1	1	1	1	1	1	0.605364	0.627306	0.606557	0	NA	NA	NA	NA	NA	1	1	1	1	1	1	1	1	1	1	1	1	1
	scf1	566800251	1	0.995122	1	1	1	1	1	1	1	1	1	1	1	1	1	1	1	0.996016	1	1	0.598485	0.623616	0.601093	0.642857	NA	NA	NA	NA	NA	1	1	1	1	1	1	1	0.994012	1	1	0.992366	1	1
	scf1	566800267	1	1	1	1	1	1	1	1	0.993939	1	1	1	1	1	1	0.995261	1	0.0935252	0.217391	0.132353	0.256944	0.215827	0.186047	0.23741	NA	NA	NA	NA	NA	1	1	1	1	1	1	1	1	0.992	1	1	1	1
	scf1	566800280	1	1	0.99115	1	0.988372	1	1	0.993197	1	1	1	1	1	0.5	0.576271	0.515789	0.479592	0.992126	0.993056	1	1	1	1	1	NA	NA	NA	NA	NA	0.985915	1	0.977778	0.97619	1	1	1	1	1	1	1	1	1
	scf1	566800287	1	1	1	1	1	1	1	1	1	1	1	1	1	1	1	1	1	1	0.494774	0.485549	1	1	1	0.551351	NA	NA	NA	NA	NA	1	1	1	1	1	1	1	1	1	1	1	1	1
	scf1	566800291	0	0	0	0	0	0	0	0.00680272	0.00671141	0	0	0	0	0.00471698	0	0.0052356	0	0	NA	NA	0	0	0	0	NA	NA	NA	NA	NA	0	0	0	0	1	1	1	1	0.989899	0.648649	0.530303	0.458333	0.681818
	scf1	566800295	1	1	1	1	1	1	1	1	1	1	1	1	1	0.5	0.576271	0.513089	0.479592	1	1	1	1	1	1	1	NA	NA	NA	NA	NA	1	1	1	1	1	0.989899	1	1	1	1	1	1	1
	scf1	566800303	1	1	1	1	1	1	1	1	0.986577	1	1	1	1	0.5	0.576271	0.513089	0.484536	1	1	1	1	1	1	1	NA	NA	NA	NA	NA	1	0.987179	1	1	1	1	1	1	1	1	1	1	1
	scf1	566800305	1	1	1	1	1	1	1	1	1	1	0.99734	1	1	0.995283	1	1	1	1	1	1	1	1	1	1	NA	NA	NA	NA	NA	1	0.987342	1	1	1	1	1	0.987179	1	0.648649	0.538462	0.458333	0.688889
	scf1	566800324	1	1	1	1	1	1	1	1	1	1	1	1	1	0.995261	1	1	1	1	1	1	1	1	1	1	NA	NA	NA	NA	NA	1	1	1	1	1	1	1	1	1	1	1	1	1
	scf1	566800342	1	1	0.99115	0.992701	1	1	1	1	1	1	1	1	1	1	0.995763	1	0.989796	1	1	1	0.71875	0.822222	0.803279	0.847826	NA	NA	NA	NA	NA	1	1	1	1	1	1	1	1	1	1	1	1	1
	scf1	566800348	1	1	1	1	1	0.990826	1	1	0	0	0	0	NA	0	0	0	0	0	0	0	0	0	0	0	NA	NA	NA	NA	NA	1	1	0.989011	1	1	1	1	1	1	1	1	1	1
	scf1	566800383	1	1	1	1	1	1	1	1	1	0.992188	1	1	1	1	1	1	1	0	1	1	0.285714	0.216495	0.227273	1	NA	NA	NA	NA	NA	1	1	1	1	1	1	1	1	1	1	1	1	1
	scf1	566800384	1	1	1	1	1	1	1	1	0.986577	1	1	1	1	1	1	1	1	0.992126	1	1	0.673077	0.716981	0.753623	0.82	NA	NA	NA	NA	NA	1	1	0.988889	1	1	1	1	1	1	1	1	1	1
	scf1	566800386	1	1	1	1	1	1	1	1	0.00671141	0	0.00795756	0.0070922	0	0.00934579	0	0	0.0102041	0	0.00684932	0	0	0	0	0	NA	NA	NA	NA	NA	1	1	1	1	0.990909	1	1	0.974359	1	1	0.984848	1	1
	scf1	566800404	1	0.99635	1	1	1	1	1	1	1	0.995495	0.998512	1	1	1	0.99784	1	1	1	0.480226	0.509434	1	1	1	0.994382	NA	NA	NA	NA	NA	1	1	1	1	1	0.996169	0.994764	1	1	1	1	1	1
	scf1	566800411	1	1	1	1	1	1	1	1	1	1	1	1	1	1	1	1	1	1	0.997175	1	1	1	1	1	NA	NA	NA	NA	NA	1	1	1	0.993103	1	1	1	1	1	0.559211	0.473404	0.466667	0.628571
	scf1	566800414	1	0.99635	1	0.996835	0.99537	1	1	1	0	0	0	0	0	0	0	0	0	0	0	0	0	0	0	0	NA	NA	NA	NA	NA	0.994318	1	1	1	1	1	1	1	1	0.993464	1	1	1
	scf1	566800421	1	1	1	0.996835	1	1	1	1	0	0	0	0	0	0	0	0	0	0	0	0	0	0	0	0	NA	NA	NA	NA	NA	1	1	1	1	1	1	1	0.989529	1	1	0.994681	1	1
	scf1	566800424	1	1	1	1	1	1	1	1	0	0	0	0	0	0	0	0	0	0	0	0	0	0	0	0	NA	NA	NA	NA	NA	1	1	1	1	1	1	1	1	1	1	1	1	1
	scf1	566800425	1	1	1	1	1	1	1	1	1	1	0.998512	0.996894	1	1	1	1	1	1	0.994334	1	1	1	0.985915	1	NA	NA	NA	NA	NA	1	1	1	1	1	1	1	1	1	1	1	1	0.990566
	scf1	566800429	1	1	0.992337	1	1	1	1	1	1	1	1	1	1	1	1	0.994565	1	1	0.480226	0.509375	1	1	1	1	NA	NA	NA	NA	NA	1	1	1	1	1	1	1	1	1	1	1	1	1
	scf1	566800433	1	1	0.996198	0.996845	1	0.996032	1	0.994444	0	0	0	0	0	0	0	0	0	0	0	0	0	0.00961538	0	0.00568182	NA	NA	NA	NA	NA	1	1	1	1	0.995833	1	0.994737	1	1	0.993464	0.994681	1	1
	scf1	566800438	1	1	1	1	0.990741	1	1	1	1	1	1	0.996894	1	1	1	1	1	1	1	1	1	1	1	1	NA	NA	NA	NA	NA	1	1	1	1	1	1	1	1	0.995798	1	1	1	1
	scf1	566800448	1	1	1	1	1	1	1	1	0	0	0.00297619	0	0	0	0.0021645	0	0	0.00787402	0	0	0	0	0	0	NA	NA	NA	NA	NA	1	1	1	1	1	1	1	0.994764	1	1	1	1	1
	scf1	566800449	1	1	1	0.996855	1	1	0.992593	1	0.996552	1	1	0.996885	1	0.993994	1	1	1	0	0	0	0.278351	0.222222	0.2	0.102273	NA	NA	NA	NA	NA	1	1	1	1	1	1	0.994764	1	1	1	1	1	1
	scf1	566800456	1	1	1	1	1	1	1	1	0.996552	1	0.998512	1	1	1	1	1	1	1	1	1	0.7	0.740385	0.761194	0.892045	NA	NA	NA	NA	NA	1	1	0.996124	1	1	1	1	1	1	1	1	1	1
	scf1	566800462	1	1	1	1	1	1	1	1	1	1	1	1	NA	1	1	1	0.989691	1	1	1	0.410256	0.5	0.517241	0.87931	NA	NA	NA	NA	NA	1	1	1	1	1	1	1	1	1	1	1	1	1
	scf1	566800475	1	1	0.993333	1	0.992248	1	1	1	1	1	0.996667	1	NA	1	1	1	1	1	0.995238	1	1	1	1	1	NA	NA	NA	NA	NA	1	1	1	1	1	0.993827	1	1	0.992908	0.530973	0.439024	0.472222	0.590164
	scf1	566800478	1	1	1	1	1	1	1	1	0	0	0.00333333	0	NA	0	0	0	0	0	0.0047619	0	0	0	0	0	NA	NA	NA	NA	NA	1	1	1	1	1	1	1	1	1	0.530973	0.439024	0.472222	0.57377
	scf1	566800483	1	1	1	1	1	1	1	1	1	1	1	1	NA	1	1	1	1	1	1	1	1	1	1	1	NA	NA	NA	NA	NA	1	0.992806	1	1	0.984848	0.993865	1	1	0.985816	1	1	1	1
	scf1	566800492	1	1	0.993333	0.994475	0.992308	1	1	1	1	1	0.996678	1	NA	1	1	1	1	1	1	1	1	1	1	1	NA	NA	NA	NA	NA	1	1	1	1	1	1	1	1	1	1	1	1	1
	scf1	566800493	0.990991	1	1	1	1	1	1	1	1	1	0.996667	1	NA	1	1	0.994413	1	1	0.995261	1	1	1	1	1	NA	NA	NA	NA	NA	1	1	1	1	1	1	1	1	1	0.530973	0.439024	0.472222	0.590164
	scf1	566800495	1	1	1	1	1	1	1	1	1	1	1	1	NA	1	1	1	1	1	1	1	1	1	1	1	NA	NA	NA	NA	NA	1	1	1	1	1	1	1	1	0.992908	1	1	1	1
	scf1	566800498	1	1	1	1	1	1	1	1	1	1	1	1	NA	1	1	1	1	1	1	1	0.4	0.444444	0.727273	0.964286	NA	NA	NA	NA	NA	1	1	1	1	1	1	1	1	0.985816	1	1	1	1
	scf1	566800514	1	1	1	1	1	1	1	1	1	1	1	1	NA	1	0.997812	0.997207	1	1	1	1	1	1	1	1	NA	NA	NA	NA	NA	0.5	0.510791	0.5	0.5	1	1	1	1	1	0.791111	0.727642	0.75	0.795082
	scf1	566800525	0.990991	1	1	1	1	0.992958	1	1	1	1	1	1	NA	1	1	1	1	0	1	1	0.875	0.851852	0.666667	1	NA	NA	NA	NA	NA	1	1	1	1	1	1	1	1	1	1	1	1	1
	scf1	566800528	1	1	0.986667	1	1	1	1	1	1	0.989474	1	1	NA	1	1	1	0.987654	1	1	1	1	1	1	1	NA	NA	NA	NA	NA	0	0	0	0	1	1	1	1	1	1	1	1	1
	scf1	566800529	0	0	0	0	0	0	0	0.00471698	1	1	0.996678	1	NA	1	1	1	1	1	1	1	1	1	1	1	NA	NA	NA	NA	NA	1	1	1	1	1	1	1	0.99115	1	1	1	1	1
	scf1	566800530	1	1	1	1	1	1	1	1	1	1	1	1	NA	1	1	1	0.987654	1	1	1	1	1	1	0.990476	NA	NA	NA	NA	NA	1	1	1	1	0.992424	1	1	1	1	1	1	0.916667	1
	scf1	566800531	1	1	0.993333	0.994475	1	1	1	1	1	1	0.996678	1	NA	1	1	1	1	1	1	1	1	1	1	1	NA	NA	NA	NA	NA	1	1	0.994012	1	1	1	1	1	1	1	1	1	1
	scf1	566800556	1	1	1	1	0.992308	0.992908	1	0.995283	0.993197	1	1	1	NA	1	1	1	1	0	0	0	0	0	0	0	NA	NA	NA	NA	NA	1	1	1	1	1	1	1	1	0.992958	1	1	1	1
	scf1	566800562	1	1	1	1	1	1	1	1	1	1	1	1	1	1	1	1	1	1	1	1	1	1	1	1	NA	NA	NA	NA	NA	1	1	1	1	1	1	1	1	1	1	1	1	1
	scf1	566800566	1	1	1	1	1	1	1	1	0.997024	1	1	1	1	1	0.997976	1	1	1	1	1	0.752	0.762712	0.802326	0.885417	NA	NA	NA	NA	NA	1	1	1	1	1	1	1	1	1	1	1	1	1
	scf1	566800571	1	1	1	1	1	0.994624	1	0.996139	1	1	1	0.997268	1	1	0.997976	1	0.994083	1	1	1	1	1	1	1	NA	NA	NA	NA	NA	1	1	1	1	0.995455	1	1	1	0.991342	1	1	1	1
	scf1	566800576	1	1	1	1	0.994709	1	1	1	0.997024	1	0.995828	1	1	1	1	1	1	0.994949	0.997537	1	0.992126	1	0.988372	1	NA	NA	NA	NA	NA	0	0	0	0	1	0.993174	1	1	1	1	1	1	1
	scf1	566800577	1	1	1	1	1	1	0.994924	1	1	1	0.998609	0.997268	1	0.997059	0.997976	0.997525	1	1	1	1	0.753968	0.737705	0.797753	0.881443	NA	NA	NA	NA	NA	1	1	0.98855	1	0.995475	1	1	0.994737	0.995671	1	0.995074	0.985915	1
	scf1	566800581	1	1	1	1	1	1	1	1	1	1	0.997218	1	1	0.997059	1	1	1	1	1	1	0.748031	0.743802	0.804598	0.88601	NA	NA	NA	NA	NA	1	1	1	1	1	1	1	1	1	1	1	1	1
	scf1	566800588	1	1	1	1	1	1	1	1	1	1	1	1	1	1	1	1	1	1	1	1	1	1	1	0.994898	NA	NA	NA	NA	NA	1	0.995833	1	1	1	1	1	1	1	1	1	1	1
	scf1	566800598	1	1	0.995349	1	1	1	1	1	0	0	0	0	0	0	0	0	0	0	0	0	0	0	0	0	NA	NA	NA	NA	NA	1	1	1	1	1	0.996587	1	1	1	1	1	1	1
	scf1	566800599	0.992063	1	1	1	1	0.994681	1	1	1	1	1	1	1	1	1	1	0.994083	1	0.995098	1	0.76	0.743802	0.825581	0.872449	NA	NA	NA	NA	NA	1	1	0.992366	1	1	1	1	1	1	1	1	1	1
	scf1	566800600	1	1	1	1	1	1	1	1	0.997015	0.995918	1	1	1	1	1	0.997519	1	1	0.997549	1	1	1	1	1	NA	NA	NA	NA	NA	1	1	1	1	1	1	1	1	1	1	1	1	1
	scf1	566800623	1	1	1	1	1	1	1	1	1	1	1	1	1	1	1	1	1	1	1	1	0.745902	0.754386	0.807692	0.80531	NA	NA	NA	NA	NA	1	0.990099	1	1	1	1	1	1	1	1	1	1	1
	scf1	566800629	1	1	1	1	1	1	1	1	0.994764	1	0.511962	0.994505	0.666667	1	1	0.995556	1	1	1	1	1	1	1	0.982143	NA	NA	NA	NA	NA	1	1	1	1	1	1	1	1	0.988889	1	1	1	1
	scf1	566800642	1	1	0.985294	1	1	1	1	1	0	0	0	0	0	0.440367	0.43609	0.497778	0.505747	1	1	1	1	1	1	1	NA	NA	NA	NA	NA	1	1	1	1	1	1	1	1	1	1	1	1	1
	scf1	566800646	1	1	1	1	1	1	1	1	1	1	1	1	1	0.995413	1	1	1	1	1	1	1	1	1	1	NA	NA	NA	NA	NA	1	1	1	1	1	1	1	1	1	1	1	1	1
	scf1	566800656	1	1	1	1	0.983607	1	1	1	0	0	0	0	0	0.00458716	0	0.00444444	0	0	0	0	0	0	0	0	NA	NA	NA	NA	NA	1	1	1	1	1	1	1	1	1	1	1	1	1
	scf1	566800664	1	1	1	1	1	1	1	1	1	1	1	1	1	0.995413	1	1	1	1	1	0.513089	1	1	1	1	NA	NA	NA	NA	NA	1	1	1	1	1	1	1	1	0.988889	1	1	1	1
	scf1	566800669	1	1	1	1	1	1	1	1	1	1	1	1	1	0.559633	0.56391	0.502222	0.5	1	1	1	1	0.99115	1	1	NA	NA	NA	NA	NA	1	1	1	1	1	1	1	1	1	1	1	1	1
	scf1	566800673	1	1	1	1	1	0.978723	1	1	1	1	1	1	1	1	1	0.995536	1	0	0	0	0.254098	0.245614	0.202532	0.210526	NA	NA	NA	NA	NA	1	1	1	1	0.988764	1	1	1	1	1	1	1	1
	scf1	566800678	1	1	1	1	1	1	1	1	0	0	0.488038	0.010929	0.333333	0.444954	0.43609	0.497778	0.5	1	1	1	1	1	1	0.991228	NA	NA	NA	NA	NA	1	1	1	1	1	1	1	1	1	1	1	1	0.979167
	scf1	566800683	1	1	1	1	1	1	1	1	0	0	0	0	0	0	0	0	0	0	0	0	0	0.00869565	0.037037	0.00869565	NA	NA	NA	NA	NA	1	1	1	1	1	1	1	1	1	1	1	1	1
	scf1	566800693	1	1	1	1	1	1	1	1	1	1	1	1	1	1	0.996241	1	1	1	1	1	1	1	1	1	NA	NA	NA	NA	NA	1	1	1	1	1	1	1	1	1	1	1	1	1
	scf1	566800695	1	1	1	1	1	1	1	1	1	1	1	1	1	1	1	1	1	1	1	1	1	1	1	1	NA	NA	NA	NA	NA	1	1	1	1	1	1	0.992537	1	1	1	1	1	1
	scf1	566800701	1	1	1	1	1	0.984615	1	1	1	1	1	1	1	1	0.996241	1	1	1	0.994924	1	1	1	0.988235	0.991736	NA	NA	NA	NA	NA	1	1	1	1	1	0.993421	1	1	1	0.986301	1	1	1
	scf1	566800703	1	1	1	1	1	1	1	1	1	1	1	1	1	1	1	1	1	1	1	1	1	1	1	1	NA	NA	NA	NA	NA	1	1	1	1	1	1	1	0.979798	1	0.753425	0.666667	0.694444	0.666667
	scf1	566800709	0	0	0	0	0	0	0	0	1	1	1	1	1	1	0.996241	0.995556	1	1	1	1	1	1	1	1	NA	NA	NA	NA	NA	1	0.990099	1	1	1	1	0.992537	1	1	1	1	1	1
	scf1	566800723	1	1	1	1	1	0.982456	1	1	0.994709	1	1	1	1	1	1	0.995556	1	1	1	0.994792	1	1	0.988372	1	NA	NA	NA	NA	NA	0.978261	1	1	0.985075	1	0.986842	1	1	1	1	1	1	1
	scf1	566800755	1	1	1	1	0.985507	1	0.985075	1	1	1	0.888889	1	NA	0.777778	1	1	0	1	1	1	1	1	1	1	NA	NA	NA	NA	NA	NA	NA	1	1	1	1	1	1	1	1	1	1	1
	scf1	566800758	0	0	0	0	0	0	0	0	1	1	1	1	NA	1	1	1	1	1	1	1	1	1	1	1	NA	NA	NA	NA	NA	NA	NA	1	1	1	1	1	1	1	1	1	1	1
	scf1	566800764	1	1	1	1	1	1	1	1	NA	NA	1	NA	NA	1	NA	NA	1	1	0.5	1	1	1	1	1	NA	NA	NA	NA	NA	NA	NA	NA	NA	1	1	1	1	1	1	1	1	1
	scf1	566800765	0	0	0	0	0	0	0	0	NA	NA	1	NA	NA	1	NA	NA	1	1	1	1	1	1	1	1	NA	NA	NA	NA	NA	NA	NA	NA	NA	1	1	1	1	1	1	1	1	1
	scf1	566800768	1	1	1	1	1	1	1	1	NA	NA	1	NA	NA	1	NA	NA	1	1	1	1	1	1	1	1	NA	NA	NA	NA	NA	NA	NA	NA	NA	1	1	1	1	1	1	1	1	1
	scf1	566800784	1	1	1	1	1	1	1	1	NA	NA	1	NA	NA	1	NA	NA	1	1	1	1	1	1	1	1	NA	NA	NA	NA	NA	NA	NA	NA	NA	1	1	1	1	1	1	1	1	1
	scf1	566800803	1	1	0.985075	0.97561	1	0.966667	1	1	NA	NA	1	NA	NA	1	NA	NA	1	1	1	1	1	1	1	1	NA	NA	NA	NA	NA	NA	NA	NA	NA	1	0.956522	1	1	1	1	1	1	1
	scf1	566800809	1	1	1	1	1	1	1	0.823529	NA	NA	1	NA	NA	1	NA	NA	1	1	1	1	1	1	1	1	NA	NA	NA	NA	NA	NA	NA	NA	NA	1	1	1	1	1	1	1	1	1
	scf1	566800811	1	1	1	1	1	1	1	1	NA	NA	0	NA	NA	0	NA	NA	0	0	0	0	0	0	0	0	NA	NA	NA	NA	NA	NA	NA	NA	NA	1	1	1	1	1	1	1	1	1
	scf1	566800836	1	1	1	1	1	1	1	1	NA	NA	1	NA	NA	1	NA	NA	1	0	0	0	1	1	1	0.857143	NA	NA	NA	NA	NA	NA	NA	NA	NA	1	1	1	1	1	1	1	1	1
	scf1	566800858	1	1	1	1	1	1	1	1	NA	NA	1	NA	NA	1	NA	NA	1	0	0	0	0	0	0	0	NA	NA	NA	NA	NA	NA	NA	NA	NA	1	1	1	1	1	1	1	1	1
	scf1	566800875	1	1	1	1	1	1	1	1	NA	NA	1	NA	NA	1	NA	NA	1	1	1	1	1	1	1	1	NA	NA	NA	NA	NA	NA	NA	NA	NA	1	1	0.978723	1	0.966667	1	1	1	1
	scf1	566800893	1	1	1	1	1	1	0.984848	1	NA	NA	1	NA	NA	1	NA	NA	1	1	1	1	1	1	1	1	NA	NA	NA	NA	NA	NA	NA	NA	NA	1	1	1	1	1	1	1	1	1
	scf1	566800899	0.347826	0.15	0.0508475	0.254545	0.102941	0.0819672	0.0806452	0.0645161	1	1	1	1	1	1	1	1	1	1	1	1	1	1	1	1	NA	NA	NA	NA	NA	NA	NA	NA	NA	1	1	1	1	1	1	1	1	1
	scf1	566800912	1	0.979167	1	0.989362	1	1	1	1	1	1	1	1	1	1	1	1	1	1	1	1	1	1	1	1	NA	NA	NA	NA	NA	NA	NA	NA	NA	1	1	1	1	1	1	1	1	1
	scf1	566800914	1	1	1	1	1	1	1	1	0	0	0	0	0	0	0	0	0	0	0	0	0.0030303	0	0	0	NA	NA	NA	NA	NA	NA	NA	NA	NA	1	1	0.994709	1	1	1	1	1	0.980769
	scf1	566800920	1	1	1	1	1	1	1	1	1	1	1	1	1	0.994709	1	1	1	1	0.997118	1	1	1	1	1	NA	NA	NA	NA	NA	NA	NA	NA	NA	1	1	1	1	1	1	1	1	1
	scf1	566800924	1	0.980392	1	1	1	1	1	1	1	1	0.998485	1	1	0.997347	1	0.995169	1	1	1	1	1	1	1	0.996479	NA	NA	NA	NA	NA	NA	NA	NA	NA	1	1	1	1	1	1	1	1	1
	scf1	566800925	0	0	0	0	0	0	0	0	0	0	0	0	0	0	0	0	0	0.0037594	0	0	0	0.00340136	0	0	NA	NA	NA	NA	NA	NA	NA	NA	NA	1	1	1	1	1	1	1	0.97619	1
	scf1	566800930	0.977778	1	1	1	1	1	0.990196	1	0.996377	1	0.993921	0.995455	0.5	0.99734	1	0.992736	1	1	1	1	1	1	0.995	1	NA	NA	NA	NA	NA	NA	NA	NA	NA	1	0.99359	0.993056	1	1	1	1	1	1
	scf1	566800935	1	1	1	1	1	1	1	1	1	1	0.99848	1	1	1	1	1	1	1	1	1	1	1	0.989899	1	NA	NA	NA	NA	NA	NA	NA	NA	NA	1	1	0.993056	1	1	1	1	1	1
	scf1	566800949	1	1	1	1	1	1	1	0.986486	1	0.987854	1	1	1	0.99734	0.996071	1	1	1	1	0.993769	0.996914	1	1	0.99639	NA	NA	NA	NA	NA	NA	NA	NA	NA	1	0.993421	1	1	0.994048	1	1	1	1
	scf1	566800957	1	1	1	1	1	1	1	1	1	0.995968	1	0.995475	1	1	1	1	0.993377	0	0	0.00311526	0.516923	0.52518	0.412371	0.537906	NA	NA	NA	NA	NA	NA	NA	NA	NA	1	1	0.985507	1	1	1	1	1	1
	scf1	566800959	1	1	1	1	1	1	1	0.986111	1	1	1	0.995475	1	1	0.998035	0.997585	0.993377	0.996226	1	0.996885	1	1	1	1	NA	NA	NA	NA	NA	NA	NA	NA	NA	1	0.993421	1	1	0.994048	1	1	1	1
	scf1	566800962	0	0	0	0	0	0	0	0	0	0	0.00152207	0	0	0	0	0	0	0	0.00289017	0	0	0	0	0	NA	NA	NA	NA	NA	NA	NA	NA	NA	1	0.993421	1	1	1	1	1	1	1
	scf1	566800974	1	1	1	1	1	1	0.987179	1	1	1	1	1	1	1	1	1	0.993377	0	0	0.00311526	0.516923	0.52518	0.410256	0.537906	NA	NA	NA	NA	NA	NA	NA	NA	NA	1	1	1	1	1	1	1	1	1
	scf1	566800977	1	1	1	1	1	1	1	1	0	0	0	0.00452489	0	0	0	0	0	0	0	0	0	0	0	0.00361011	NA	NA	NA	NA	NA	NA	NA	NA	NA	1	1	1	1	1	1	1	1	1
	scf1	566800978	1	1	1	1	1	1	1	1	1	1	0.99848	1	1	1	1	1	0.993377	1	1	1	1	1	0.994872	1	NA	NA	NA	NA	NA	NA	NA	NA	NA	0.993976	1	1	1	1	1	1	1	1
	scf1	566800979	1	1	1	1	1	1	1	1	1	1	1	1	1	1	0.996078	1	0.993377	1	1	1	1	1	1	0.99278	NA	NA	NA	NA	NA	NA	NA	NA	NA	1	1	1	0.987261	1	1	1	1	1
	scf1	566800980	1	1	1	0.988372	1	1	1	1	0.996377	1	1	1	1	1	0.998039	1	1	1	1	1	1	1	1	1	NA	NA	NA	NA	NA	NA	NA	NA	NA	1	1	1	1	1	1	1	1	1
	scf1	566800999	1	1	1	1	1	1	1	1	1	1	1	1	1	1	1	1	1	1	0.514451	0.475309	1	1	1	1	NA	NA	NA	NA	NA	NA	NA	NA	NA	1	1	1	1	1	1	1	0.95122	1
	scf1	566801003	1	1	1	1	1	1	1	1	1	1	0.996956	1	1	1	1	1	1	1	0.514451	0.475309	1	1	0.994924	1	NA	NA	NA	NA	NA	NA	NA	NA	NA	1	1	1	1	1	1	1	1	1
	scf1	566801006	1	1	1	1	1	1	1	0.975904	0.996377	1	0.99696	1	1	1	1	1	1	1	1	1	1	1	1	1	NA	NA	NA	NA	NA	NA	NA	NA	NA	1	1	0.992754	1	0.994048	1	1	1	0.976744
	scf1	566801009	1	1	1	1	1	1	1	0.988372	1	1	0.99848	1	1	1	1	1	1	1	1	1	1	0.996587	1	1	NA	NA	NA	NA	NA	NA	NA	NA	NA	1	1	1	0.993631	1	1	1	0.97561	1
	scf1	566801020	1	1	1	1	1	1	1	1	1	1	1	1	1	1	1	1	1	1	1	1	1	1	0.994924	1	NA	NA	NA	NA	NA	NA	NA	NA	NA	1	1	1	1	1	1	1	1	1
	scf1	566801025	1	1	1	1	1	1	1	1	1	1	1	1	1	0.582447	0.521569	0.507246	0.437086	1	1	1	1	1	0.994924	1	NA	NA	NA	NA	NA	NA	NA	NA	NA	1	1	1	0.987179	1	1	1	1	1
	scf1	566801037	1	1	1	1	0.990476	1	0.989899	1	1	1	1	1	1	0.99734	1	0.992754	1	1	1	1	1	0.989726	0.994949	1	NA	NA	NA	NA	NA	NA	NA	NA	NA	1	1	1	0.993631	1	1	0.978723	1	1
	scf1	566801057	1	1	1	1	1	1	1	1	1	1	0.998478	1	1	0.587766	0.522593	0.507282	0.446667	1	1	1	0.996979	1	1	1	NA	NA	NA	NA	NA	NA	NA	NA	NA	1	1	1	1	0.994048	1	1	1	1
	scf1	566801067	1	1	1	1	1	1	1	1	1	1	1	1	1	1	1	1	1	1	1	1	1	1	1	1	NA	NA	NA	NA	NA	NA	NA	NA	NA	1	1	1	1	1	1	1	1	1
	scf1	566801073	0	0	0	0	0	0	0	0	0	0	0	0	0	0	0	0	0	0	0	0	0	0	0	0	NA	NA	NA	NA	NA	NA	NA	NA	NA	1	1	0.992806	1	1	1	1	1	1
	scf1	566801074	1	1	1	1	1	1	1	1	1	1	1	1	1	1	1	1	1	1	1	1	0.475758	0.450512	0.580808	0.452297	NA	NA	NA	NA	NA	NA	NA	NA	NA	1	1	1	1	1	1	1	1	1
	scf1	566801080	1	1	1	0.98913	1	1	1	1	1	0.995935	1	1	1	0.99734	1	1	0.993377	1	1	1	1	1	0.994949	0.996479	NA	NA	NA	NA	NA	NA	NA	NA	NA	1	1	1	1	1	1	1	1	1
	scf1	566801081	1	1	1	1	1	1	1	1	1	0.995951	1	1	1	1	0.998039	1	1	1	1	1	1	1	1	0.989399	NA	NA	NA	NA	NA	NA	NA	NA	NA	1	0.993421	1	1	1	0.984848	1	1	1
	scf1	566801082	1	1	1	1	1	1	1	1	1	1	1	1	1	1	0.998043	1	1	1	1	1	1	0.996587	1	1	NA	NA	NA	NA	NA	NA	NA	NA	NA	1	1	1	1	1	1	1	1	1
	scf1	566801090	1	1	1	1	1	1	1	1	1	1	0.998478	1	1	1	1	1	1	1	1	1	1	1	1	1	NA	NA	NA	NA	NA	NA	NA	NA	NA	1	1	1	1	0.994048	1	1	1	1
	scf1	566801097	0.978261	1	1	1	1	1	1	1	0.996403	0.991903	1	1	1	0.997333	1	1	1	0.992481	1	1	0.996979	0.996587	1	1	NA	NA	NA	NA	NA	NA	NA	NA	NA	1	1	1	1	0.994286	1	1	1	1
	scf1	566801098	0	0	0.00917431	0	0	0	0.00980392	0	1	1	1	1	1	1	1	1	1	0	0	0.00309598	0	0	0	0	NA	NA	NA	NA	NA	NA	NA	NA	NA	1	1	0.993197	1	1	1	1	1	1
	scf1	566801106	0.0212766	0.0196078	0.00892857	0.0210526	0.00909091	0	0	0	0.0515464	0.00806452	0.0105422	0.0394737	0	0.0385604	0.0211132	0.021327	0.0566038	0	0	0	0	0	0	0	NA	NA	NA	NA	NA	NA	1	NA	NA	1	1	0.994872	1	1	1	1	1	1
	scf1	566801110	1	1	1	1	1	1	1	1	1	0.995984	0.993976	1	1	1	1	0.997636	1	1	1	1	1	0.996587	1	0.996466	NA	NA	NA	NA	NA	NA	1	NA	NA	1	1	1	0.995652	0.99661	1	1	1	1
	scf1	566801118	0	0	0	0	0	0	0	0	0	0	0.00150602	0.00873362	0	0.0025641	0	0	0	0	0.00289017	0	0	0	0	0.00352113	NA	NA	NA	NA	NA	NA	1	NA	NA	1	1	1	1	1	1	1	1	1
	scf1	566801126	1	1	1	0.989362	1	1	1	1	0.996564	0.995984	0.998494	1	1	1	1	1	0.993671	1	0.99422	1	1	1	1	1	NA	NA	NA	NA	NA	NA	0	NA	NA	1	1	0.994924	1	1	1	1	1	1
	scf1	566801156	1	1	1	1	1	1	0.958333	1	1	1	1	1	NA	1	1	1	1	1	NA	NA	1	1	1	1	NA	NA	NA	NA	NA	NA	1	NA	NA	0.984615	0.990385	1	1	1	1	1	1	1
	scf1	566801163	0	0	0	0	0	0	0	0	1	1	1	1	NA	0.933333	1	1	1	1	NA	NA	1	1	1	1	NA	NA	NA	NA	NA	NA	1	NA	NA	0.992308	1	1	1	1	1	1	1	1
	scf1	566801171	1	1	1	1	1	1	1	1	1	1	1	1	NA	1	1	1	1	0	NA	NA	0	0	0	0	NA	NA	NA	NA	NA	NA	1	NA	NA	0.976923	1	1	1	1	1	1	1	1
	scf1	566801179	1	1	1	1	1	1	1	1	1	1	1	1	NA	1	1	1	1	1	1	1	0	0.111111	0	0	NA	NA	NA	NA	NA	NA	1	NA	NA	1	1	1	1	1	1	1	1	0.979592
	scf1	566801182	1	1	1	1	1	1	1	1	1	1	1	1	NA	1	1	1	1	1	1	1	0.666667	1	1	1	NA	NA	NA	NA	NA	NA	1	NA	NA	1	1	1	1	0.992188	1	1	1	0.979592
	scf1	566801186	1	1	1	1	1	1	1	1	1	1	1	1	NA	1	1	1	1	1	1	1	0	0.111111	0	0.272727	NA	NA	NA	NA	NA	NA	1	NA	NA	1	1	1	1	1	1	1	1	1
	scf1	566801188	0.833333	0.85	0.7	0.666667	0.676471	0.666667	0.30303	0.576923	0.558824	0.727273	0.666667	0.181818	NA	0.448276	0.45	0.307692	0.555556	0	0	0	NA	0	NA	NA	NA	NA	NA	NA	NA	NA	0	NA	NA	1	0.73822	0.53125	0.713178	0.687831	0.0125	0.186441	1	1
	scf1	566801192	1	1	1	1	1	1	1	1	1	1	1	0	NA	1	1	0.692308	0.722222	1	1	1	NA	1	NA	NA	NA	NA	NA	NA	NA	NA	1	NA	NA	1	1	1	1	0.989418	0.9875	1	1	1
	scf1	566801217	1	1	1	1	1	1	1	1	1	1	0.958333	1	NA	1	1	1	1	1	1	1	1	1	1	1	NA	NA	NA	NA	NA	NA	0	NA	NA	1	1	1	1	1	1	1	1	1
	scf1	566801226	1	1	1	1	1	1	0.969697	1	1	0.909091	1	1	NA	1	1	1	1	0	0	0	1	0.882353	1	1	NA	NA	NA	NA	NA	NA	0	NA	NA	0.996198	1	1	1	1	1	0.982759	0.967742	0.987179
	scf1	566801236	1	1	1	1	1	1	1	1	1	1	1	1	NA	1	1	1	1	1	NA	1	1	1	1	1	NA	NA	NA	NA	NA	NA	1	NA	NA	1	1	0.984375	1	1	1	1	0.967742	1
	scf1	566801237	1	1	1	1	1	1	1	1	1	1	1	1	NA	1	1	1	1	0	0	0	1	0.888889	1	1	NA	NA	NA	NA	NA	NA	1	NA	NA	1	1	1	1	1	1	1	1	1
	scf1	566801249	1	1	1	1	1	1	1	1	1	1	1	1	NA	1	1	1	1	0	0	0	1	1	1	1	NA	NA	NA	NA	NA	NA	1	NA	NA	1	1	1	1	1	1	1	1	1
	scf1	566801265	1	1	1	1	0.956522	1	1	1	0	0	0	0	NA	0.0384615	0	0	0	NA	1	1	NA	NA	NA	NA	NA	NA	NA	NA	NA	NA	NA	NA	NA	1	1	1	1	1	1	1	1	1
	scf1	566801269	1	1	1	1	1	1	1	1	1	1	1	1	NA	1	1	1	1	NA	0	0	NA	NA	NA	NA	NA	NA	NA	NA	NA	NA	NA	NA	NA	1	1	1	1	1	1	1	1	1
	scf1	566801275	1	1	1	1	1	1	1	1	1	1	1	1	NA	1	1	1	1	NA	1	1	NA	NA	NA	NA	NA	NA	NA	NA	NA	NA	NA	NA	NA	1	1	1	1	1	1	1	1	1
	scf1	566801276	1	1	1	1	1	1	1	1	1	1	1	1	NA	1	1	1	1	NA	0	0	NA	NA	NA	NA	NA	NA	NA	NA	NA	NA	NA	NA	NA	1	1	1	1	1	1	1	1	1
	scf1	566801282	1	1	1	1	1	1	1	1	1	1	1	1	NA	1	1	1	1	NA	0	0	NA	NA	NA	NA	NA	NA	NA	NA	NA	NA	NA	NA	NA	1	1	1	1	1	1	1	1	1
	scf1	566801284	1	1	1	1	1	1	1	1	1	1	0.941176	1	NA	1	1	1	1	NA	0	0	NA	NA	NA	NA	NA	NA	NA	NA	NA	NA	NA	NA	NA	1	1	1	1	1	1	1	1	1
	scf1	566801291	1	1	1	1	1	0.956522	1	1	1	1	1	1	NA	1	1	1	1	NA	0	0	NA	NA	NA	NA	NA	NA	NA	NA	NA	NA	NA	NA	NA	1	1	1	1	1	1	1	1	1
	scf1	566801293	1	1	1	1	1	1	1	1	1	1	1	1	NA	1	1	1	1	NA	1	1	NA	NA	NA	NA	NA	NA	NA	NA	NA	NA	NA	NA	NA	0.992481	0.988506	1	1	1	1	0.916667	0.9375	0.965517
	scf1	566801300	1	1	1	1	1	1	1	1	1	1	1	1	NA	1	1	1	1	NA	NA	1	NA	NA	NA	NA	NA	NA	NA	NA	NA	NA	NA	NA	NA	1	1	1	1	1	1	1	1	0.965517
	scf1	566801310	1	1	1	1	1	1	1	1	1	1	1	1	NA	1	1	1	1	NA	1	1	NA	NA	NA	NA	NA	NA	NA	NA	NA	NA	NA	NA	NA	0.992857	1	1	1	1	1	1	1	1
	scf1	566801318	1	1	1	1	1	1	1	1	1	1	1	1	NA	0.307692	0	0.142857	0.153846	NA	1	1	NA	NA	NA	NA	NA	NA	NA	NA	NA	NA	NA	NA	NA	1	1	1	1	1	1	1	1	1
	scf1	566801321	1	1	1	1	1	1	1	1	1	1	1	1	NA	1	1	1	1	NA	0	0	NA	NA	NA	NA	NA	NA	NA	NA	NA	NA	NA	NA	NA	1	1	1	1	1	1	1	1	1
	scf1	566801336	0	0	0	0	0	0	0	0	1	1	1	1	NA	1	1	1	1	NA	1	1	NA	NA	NA	NA	NA	NA	NA	NA	NA	NA	NA	NA	NA	1	1	1	1	1	1	1	1	1
	scf1	566801373	0.5	0.5	0.5	0.512195	0.5	0.5	0.5	0.5	1	1	1	1	NA	1	1	1	1	NA	1	1	NA	NA	NA	NA	NA	NA	NA	NA	NA	NA	NA	NA	NA	1	1	1	1	1	1	1	1	1
	scf1	566801407	0	0	0	0	0	0	0	0	1	1	1	1	NA	1	1	1	1	NA	1	1	NA	NA	NA	NA	NA	NA	NA	NA	NA	NA	NA	NA	NA	1	1	1	1	0.995495	1	1	1	1
	scf1	566801421	NA	NA	NA	1	NA	NA	NA	1	NA	NA	1	NA	NA	1	1	1	1	NA	NA	NA	NA	NA	NA	NA	NA	NA	NA	NA	NA	NA	NA	NA	NA	0.993333	1	0.996047	0.992857	1	1	1	1	1
	scf1	566801424	NA	NA	NA	1	NA	NA	NA	1	NA	NA	1	NA	NA	1	1	1	1	NA	NA	NA	NA	NA	NA	NA	NA	NA	NA	NA	NA	NA	NA	NA	NA	1	1	1	0.992857	1	1	1	1	1
	scf1	566801425	NA	NA	NA	1	NA	NA	NA	1	NA	NA	1	NA	NA	1	1	1	1	NA	NA	NA	NA	NA	NA	NA	NA	NA	NA	NA	NA	NA	NA	NA	NA	1	1	1	1	0.993711	0.983871	0.985915	1	1
	scf1	566801436	NA	NA	NA	1	NA	NA	NA	NA	NA	NA	NA	NA	NA	1	1	1	1	NA	NA	NA	NA	NA	NA	NA	NA	NA	NA	NA	NA	NA	NA	NA	NA	1	1	1	1	1	1	1	1	1
	scf1	566801443	NA	NA	NA	1	NA	NA	NA	NA	NA	NA	NA	NA	NA	1	1	1	1	NA	NA	NA	NA	NA	NA	NA	NA	NA	NA	NA	NA	NA	NA	NA	NA	1	1	1	1	1	1	1	1	1
	scf1	566801457	NA	NA	NA	1	NA	NA	NA	NA	NA	NA	NA	NA	NA	1	1	1	1	NA	NA	NA	NA	NA	NA	NA	NA	NA	NA	NA	NA	NA	NA	NA	NA	1	1	1	1	1	1	1	1	1
	scf1	566801459	NA	NA	NA	1	NA	NA	NA	NA	NA	NA	NA	NA	NA	1	1	1	1	NA	NA	NA	NA	NA	NA	NA	NA	NA	NA	NA	NA	NA	NA	NA	NA	1	1	0.995951	1	0.993631	1	1	1	1
	scf1	566801470	NA	NA	NA	1	NA	NA	NA	NA	NA	NA	NA	NA	NA	0	0.2	0.454545	0.333333	NA	NA	NA	NA	NA	NA	NA	NA	NA	NA	NA	NA	NA	NA	NA	NA	1	1	1	1	1	1	1	1	1
	scf1	566801487	NA	NA	NA	1	NA	NA	NA	NA	NA	NA	NA	NA	NA	1	1	1	1	NA	NA	NA	NA	NA	NA	NA	NA	NA	NA	NA	NA	NA	NA	NA	NA	1	1	0.995935	1	1	1	1	1	1
	scf1	566801513	NA	NA	NA	0.5	NA	NA	NA	NA	NA	1	NA	NA	NA	1	1	1	1	NA	NA	NA	NA	NA	NA	NA	NA	NA	NA	NA	NA	NA	NA	NA	NA	1	1	1	1	1	1	0.985915	1	1
	scf1	566801518	1	1	1	1	1	1	1	1	1	1	1	1	1	0.913043	0.967105	0.940678	0.87234	1	1	1	1	1	1	1	NA	NA	NA	NA	NA	1	1	1	1	1	1	1	1	1	0.99115	1	1	1
	scf1	566801522	1	1	1	1	1	1	1	1	1	1	1	1	1	1	1	1	1	1	0.942308	0.949153	0.898551	0.983607	0.931818	0.25	NA	NA	NA	NA	NA	1	1	1	1	1	1	1	1	1	1	1	1	1
	scf1	566801535	1	1	1	1	1	1	1	1	0.993377	1	1	1	1	1	1	1	1	0	0.0943396	0.05	0.1	0.0327869	0.0909091	1	NA	NA	NA	NA	NA	1	1	0.993377	0.978947	1	1	0.989726	1	0.996198	1	1	1	1
	scf1	566801543	1	1	1	1	1	1	0.947368	1	1	0.992908	0.990074	1	1	1	0.993421	0.991525	1	0.9875	1	1	0.957143	1	1	1	NA	NA	NA	NA	NA	1	1	1	1	1	1	1	0.995122	1	1	0.99359	1	1
	scf1	566801554	0	0	0	0	0	0	0	0	1	1	1	1	1	1	1	1	1	1	1	1	1	1	1	1	NA	NA	NA	NA	NA	1	0.991228	1	1	1	1	1	1	1	1	1	1	1
	scf1	566801557	0	0	0	0	0	0	0	0	0	0	0	0	0	0.0153846	0.0136054	0.0181818	0.0238095	1	1	1	0.985714	1	1	1	NA	NA	NA	NA	NA	1	0.991228	1	1	1	1	1	1	1	1	1	1	1
	scf1	566801560	0	0	0	0	0	0	0	0	0	0	0	0	0	0.00769231	0	0	0	0	0	0	0	0	0	0	NA	NA	NA	NA	NA	0	0	0	0	1	1	1	1	1	0.490566	0.528736	0.4	0.589744
	scf1	566801561	1	1	1	1	1	1	1	1	1	0.992908	1	1	1	1	1	1	1	0	0	0	0.114286	0.0322581	0.0909091	0.75	NA	NA	NA	NA	NA	1	1	1	1	1	1	1	1	1	1	1	1	1
	scf1	566801563	1	1	1	1	1	1	1	1	1	1	0.997525	1	1	1	1	1	1	0	0	0	0	0	0	0	NA	NA	NA	NA	NA	0	0	0.00662252	0	1	1	1	1	1	1	1	1	1
	scf1	566801569	1	1	1	1	1	0.967742	1	1	1	1	1	1	1	1	1	1	1	1	1	1	1	1	1	1	NA	NA	NA	NA	NA	0	0	0	0	1	1	1	1	1	0.470588	0.517647	0.4	0.605263
	scf1	566801573	1	1	1	1	1	1	1	1	0	0	0	0	0	0.0232558	0	0	0	0	0	0	0	0	0	0	NA	NA	NA	NA	NA	0	0	0	0	1	1	1	1	1	0.470588	0.517647	0.4	0.605263
	scf1	566801581	1	1	1	1	1	1	1	1	1	1	1	1	1	1	1	1	1	1	0.90566	0.949153	1	1	1	0.75	NA	NA	NA	NA	NA	1	1	1	1	1	1	1	1	1	1	1	1	1
	scf1	566801583	1	1	1	0.986301	1	1	1	1	1	0.992908	1	1	1	1	0.986395	1	1	1	1	1	1	1	0.977273	1	NA	NA	NA	NA	NA	1	1	1	1	1	0.991935	1	1	1	1	1	1	1
	scf1	566801587	1	1	1	1	1	1	1	1	1	0.992908	1	1	1	1	1	1	1	1	1	0.983333	1	0.983871	1	1	NA	NA	NA	NA	NA	1	1	1	1	1	1	1	1	1	1	1	1	1
	scf1	566801594	0	0	0	0.0136986	0	0	0	0	0	0	0	0	0	0	0	0	0	0	0	0	0	0	0	0	NA	NA	NA	NA	NA	0	0	0	0	1	1	1	1	1	0.470588	0.52381	0.4	0.605263
	scf1	566801600	1	1	1	1	1	1	1	1	1	1	1	1	1	1	1	1	1	1	1	1	0.885714	0.967742	0.909091	0.25	NA	NA	NA	NA	NA	1	1	1	1	1	0.991935	1	1	1	1	1	1	1
	scf1	566801612	1	1	0.916667	1	1	1	1	1	1	1	0.992574	1	1	0.992248	1	1	1	0.9875	1	1	1	1	1	1	NA	NA	NA	NA	NA	1	0.991228	1	1	1	1	1	1	1	1	1	1	1
	scf1	566801622	1	0.962963	1	1	1	1	1	1	0	0	0	0	0	0	0	0	0	0	0	0	0.114286	0.0322581	0.0909091	0.75	NA	NA	NA	NA	NA	0	0	0	0	1	1	1	1	1	0.48	0.517647	0.4	0.605263
	scf1	566801645	0	0	0	0	0	0	0	0	1	1	1	1	1	1	1	0.990991	1	1	1	1	1	1	1	1	NA	NA	NA	NA	NA	1	1	1	1	1	1	1	1	1	1	1	1	1
	scf1	566801660	0	0	0	0	0	0	0	0	1	1	0.997525	1	1	1	1	1	1	1	0.981481	1	1	1	1	1	NA	NA	NA	NA	NA	1	1	1	1	1	1	1	1	1	1	1	1	1
	scf1	566801668	1	1	1	1	1	1	1	1	1	1	1	1	1	1	1	1	1	1	1	1	1	1	1	1	NA	NA	NA	NA	NA	1	1	1	1	1	1	1	1	1	1	1	1	1
	scf1	566801670	1	1	1	1	1	1	1	1	0	0	0	0	0	0	0	0	0	0	0	0	0	0	0	0	NA	NA	NA	NA	NA	0	0	0	0	1	1	1	1	1	0.470588	0.511628	0.4	0.605263
	scf1	566801673	1	1	1	1	1	1	1	1	1	1	1	1	1	1	1	1	1	0	1	1	0.114286	0.0322581	0.0909091	1	NA	NA	NA	NA	NA	1	1	1	1	1	1	1	1	1	1	1	1	1
	scf1	566801695	1	1	1	1	0.993151	1	1	0.995745	1	1	0.993318	1	1	1	1	1	1	1	1	0.989899	1	1	1	1	NA	NA	NA	NA	NA	1	1	0.992593	1	1	0.995122	1	1	0.995283	1	1	1	1
	scf1	566801702	1	1	1	1	0.993151	1	1	1	1	1	1	1	1	1	1	1	1	1	1	1	1	1	1	1	NA	NA	NA	NA	NA	0	0	0	0	1	1	1	0.993548	0.995283	0.495495	0.549451	0.486486	0.556962
	scf1	566801717	1	1	0.993548	1	1	0.993548	1	1	0	0	0.00222717	0	0	0.391705	0.431734	0.372973	1	1	1	1	1	1	1	1	NA	NA	NA	NA	NA	1	1	1	1	1	1	1	1	1	1	1	1	1
	scf1	566801742	1	1	1	1	1	0.992	1	1	1	1	0.981132	1	NA	1	1	1	1	1	0	0	1	1	1	0.181818	NA	NA	NA	NA	NA	1	1	1	1	1	1	1	1	1	1	1	1	1
	scf1	566801744	0	0.0128205	0.00833333	0.0125786	0.016129	0.024	0	0.0151515	1	1	1	1	NA	1	1	1	1	1	1	1	1	1	1	1	NA	NA	NA	NA	NA	1	1	1	1	1	1	1	1	1	0.983333	1	1	1
	scf1	566801750	1	0.993506	1	1	1	1	1	1	1	1	1	1	NA	1	1	1	1	NA	1	1	NA	0	0	0.818182	NA	NA	NA	NA	NA	1	1	1	1	1	1	1	0.988636	1	1	1	1	1
	scf1	566801752	0	0	0	0	0	0	0	0	1	1	0.977273	1	NA	1	1	0.986486	1	NA	1	1	NA	1	1	1	NA	NA	NA	NA	NA	1	1	1	1	1	1	0.982456	0.988764	1	1	1	1	1
	scf1	566801785	1	0.993464	0.991597	0.480769	0.516393	0.612903	0.528169	0.517949	1	1	1	1	NA	1	1	1	1	NA	1	1	NA	1	1	1	NA	NA	NA	NA	NA	1	1	1	1	1	1	1	1	1	1	1	1	1
	scf1	566801788	1	1	1	1	1	1	1	1	1	1	1	1	NA	1	1	1	1	NA	0	0	NA	1	1	0.212121	NA	NA	NA	NA	NA	1	1	1	1	1	1	1	1	0.990476	1	1	1	1
	scf1	566801804	1	1	1	1	1	1	1	1	1	1	1	1	NA	1	1	1	1	NA	1	1	NA	1	1	1	NA	NA	NA	NA	NA	1	1	1	1	1	1	1	1	1	1	1	1	1
	scf1	566801813	1	1	1	1	1	1	1	1	0	0	0	0	NA	0	0	0	0	NA	0	0	NA	0	0	0	NA	NA	NA	NA	NA	1	1	1	1	1	1	1	1	1	1	0.989474	1	1
	scf1	566801829	1	1	1	1	1	1	1	1	1	1	1	1	NA	1	1	1	1	NA	0	0	NA	1	1	0.181818	NA	NA	NA	NA	NA	1	1	1	1	1	1	1	1	1	1	1	1	1
	scf1	566801834	1	1	1	1	1	1	1	1	1	1	1	1	NA	1	1	1	1	NA	1	1	NA	1	1	1	NA	NA	NA	NA	NA	1	1	1	1	1	1	1	1	1	0.758333	0.807292	0.761905	0.75
	scf1	566801844	1	1	1	1	1	1	0.992958	0.994872	1	1	1	1	NA	0.988636	1	0.986486	1	1	1	1	1	0.333333	0	1	NA	NA	NA	NA	NA	1	1	1	1	1	1	1	1	1	1	1	1	1
	scf1	566801845	1	1	0.991597	1	1	1	1	1	1	1	1	1	NA	1	1	1	1	1	0.025641	0	1	1	1	0	NA	NA	NA	NA	NA	1	1	0.991803	1	1	0.988636	1	1	1	1	1	1	1
	scf1	566801880	1	1	1	1	0.991803	1	1	1	0	0	0	0	NA	0	0	0	0	0	0	0	0	0	0	0	NA	NA	NA	NA	NA	1	1	1	1	1	1	1	1	1	1	0.994186	1	1
	scf1	566801889	0	0	0	0	0	0	0	0	0	0	0	0	NA	0	0	0	0	0	0	0	0	0	0	0	NA	NA	NA	NA	NA	0	0	0	0	0.994709	1	1	0.993902	1	0.65812	0.643275	0.671875	0.561404
	scf1	566801895	1	1	1	1	1	1	1	1	1	1	1	1	NA	1	1	1	1	1	1	1	1	1	1	1	NA	NA	NA	NA	NA	1	1	1	1	1	1	1	1	1	1	1	1	1
	scf1	566801905	1	0.993464	1	1	1	1	0.992958	1	1	1	1	1	NA	1	1	1	1	1	1	0	0.756098	0.804348	0.875	0.391304	NA	NA	NA	NA	NA	1	1	1	1	1	0.994737	1	1	1	1	1	1	1
	scf1	566801913	1	1	1	1	1	1	1	1	1	1	1	1	NA	1	1	1	1	1	1	1	1	1	1	1	NA	NA	NA	NA	NA	0.985507	1	1	1	1	1	1	1	1	1	1	1	1
	scf1	566801921	1	1	1	1	1	1	1	1	0.5	NA	0.333333	1	NA	1	1	1	1	1	1	1	1	1	1	1	NA	NA	NA	NA	NA	NA	1	1	1	1	1	1	1	1	1	1	1	1
	scf1	566801925	1	1	0.875	1	1	1	1	1	0.5	NA	0.333333	1	NA	1	1	1	1	0	0.25	0.666667	0	0	0	0.025641	NA	NA	NA	NA	NA	NA	0.6	0.5	0.333333	1	1	1	1	1	0.836066	0.75	0.744186	0.714286
	scf1	566801928	1	1	1	1	1	1	1	1	1	NA	1	1	NA	1	1	1	1	1	1	1	1	1	1	1	NA	NA	NA	NA	NA	NA	1	1	1	1	1	1	0.986842	1	1	0.9875	1	1
	scf1	566801930	1	1	1	1	1	1	1	1	1	NA	1	1	NA	1	1	1	1	1	1	1	1	1	1	1	NA	NA	NA	NA	NA	NA	1	1	1	1	1	1	1	1	1	1	1	1
	scf1	566801935	NA	NA	1	NA	NA	NA	NA	NA	1	NA	1	NA	NA	NA	NA	NA	NA	0	0.666667	1	0.25	0.204545	0.12	1	NA	NA	NA	NA	NA	NA	1	1	1	1	1	1	1	1	1	1	1	1
	scf1	566801936	NA	NA	NA	NA	NA	NA	NA	NA	1	NA	1	NA	NA	NA	NA	NA	NA	1	0.666667	1	1	1	1	1	NA	NA	NA	NA	NA	NA	1	1	1	1	0.990566	1	1	1	1	1	1	1
	scf1	566801937	NA	NA	1	NA	NA	NA	NA	NA	1	NA	1	NA	NA	NA	NA	NA	NA	1	1	1	0.756098	0.878049	0.958333	0	NA	NA	NA	NA	NA	NA	1	1	1	0.988372	1	1	1	1	1	1	1	1
	scf1	566801938	NA	NA	NA	NA	NA	NA	NA	NA	1	NA	1	NA	NA	NA	NA	NA	NA	0	0	0	0.25	0.159091	0.0454545	1	NA	NA	NA	NA	NA	NA	1	1	1	1	1	1	1	1	1	1	1	1
	scf1	566801942	NA	NA	1	NA	NA	NA	NA	NA	1	NA	1	NA	NA	NA	NA	NA	NA	1	1	1	0.976744	1	1	1	NA	NA	NA	NA	NA	NA	NA	1	1	0.988506	0.981481	1	0.973684	1	1	1	1	1
	scf1	566801959	NA	NA	1	NA	NA	NA	NA	NA	1	NA	1	NA	NA	NA	NA	NA	NA	1	1	1	1	1	1	1	NA	NA	NA	NA	NA	NA	1	1	1	1	1	1	1	0.989583	1	1	1	1
	scf1	566801961	NA	NA	1	NA	NA	NA	NA	NA	1	NA	1	NA	NA	NA	NA	NA	NA	0	0	0	0.232558	0.162791	0.0434783	1	NA	NA	NA	NA	NA	NA	1	1	1	1	1	1	1	1	1	1	1	1
	scf1	566801962	NA	NA	1	NA	NA	NA	NA	NA	1	NA	1	NA	NA	NA	NA	NA	NA	0	0	0	0.232558	0.139535	0.0434783	1	NA	NA	NA	NA	NA	NA	1	1	1	1	1	1	1	1	1	1	1	1
	scf1	566801968	NA	NA	1	NA	NA	NA	NA	NA	1	NA	1	NA	NA	NA	NA	NA	NA	1	1	1	1	1	1	1	NA	NA	NA	NA	NA	NA	1	1	1	1	1	1	1	1	1	1	1	0.947368
	scf1	566801992	NA	NA	1	NA	NA	NA	NA	NA	1	NA	1	NA	NA	NA	NA	NA	NA	1	1	1	1	1	1	0.971429	NA	NA	NA	NA	NA	NA	1	1	1	1	1	1	1	0.989474	1	1	1	1
	scf1	566801997	NA	NA	1	NA	NA	NA	NA	NA	1	NA	1	NA	NA	NA	NA	NA	NA	1	1	1	1	1	1	1	NA	NA	NA	NA	NA	NA	1	1	1	1	1	1	1	1	1	1	1	1
	scf1	566801999	NA	NA	1	NA	NA	NA	NA	NA	0	NA	0	NA	NA	NA	NA	NA	NA	1	1	1	1	1	1	1	NA	NA	NA	NA	NA	NA	0	0	0	1	1	1	1	1	1	1	1	1
	scf1	566802008	NA	NA	1	NA	NA	NA	NA	NA	1	NA	1	NA	NA	NA	NA	NA	NA	1	1	1	1	1	1	1	NA	NA	NA	NA	NA	NA	1	1	1	1	1	1	1	1	1	1	1	1
	scf1	566802024	NA	NA	1	NA	NA	NA	NA	NA	1	NA	1	NA	NA	NA	NA	NA	NA	1	1	1	0.8125	0.863636	0.961538	0.128205	NA	NA	NA	NA	NA	NA	1	1	1	1	1	1	1	1	1	1	1	1
	scf1	566802028	NA	NA	1	NA	NA	NA	NA	NA	1	NA	1	NA	NA	NA	NA	NA	NA	0	0	0	0	0	0	NA	NA	NA	NA	NA	NA	NA	1	1	1	1	1	1	1	1	1	1	1	1
	scf1	566802068	1	1	1	1	0.978723	1	1	1	1	1	1	1	NA	1	1	1	1	1	1	1	1	1	1	1	1	1	1	NA	NA	1	1	1	1	1	0.518519	0.607527	1	1	1	1	1	0.24
	scf1	566802072	1	1	1	1	1	1	1	1	1	1	1	1	NA	1	1	1	1	0.972222	1	1	0.977778	1	1	1	1	1	1	NA	NA	1	1	1	1	1	1	1	1	1	1	1	1	1
	scf1	566802073	1	1	1	1	1	1	1	1	1	1	1	1	NA	1	1	1	1	0.981132	1	1	1	1	1	1	1	1	1	NA	NA	1	1	1	1	1	1	1	1	1	1	1	1	1
	scf1	566802078	1	1	1	1	1	1	1	1	1	1	0.909091	1	NA	1	0.933333	1	0.75	0.965517	0.941176	1	1	1	1	0.96875	0	1	0	NA	NA	1	0.333333	1	1	0.991597	1	1	1	1	1	1	1	1
	scf1	566802082	1	1	1	1	1	1	1	1	0.9375	1	1	1	NA	1	1	1	1	1	1	1	1	0.97561	1	0.970588	1	1	1	NA	NA	1	1	1	1	1	0.993827	1	1	1	1	1	1	0.96
	scf1	566802088	0	0	0	0	0	0	0	0	0.117647	0	0.0606061	0	NA	0	0	0	0	0	0.0625	0	0.0238095	0	0.0833333	0	0	0	0	NA	NA	0	0	0	1	0.820513	0.72956	0.855556	0.707143	0.821918	1	1	1	0.608696
	scf1	566802089	1	1	1	1	1	0.979167	0.978261	1	1	1	1	1	NA	0.5	1	1	1	1	1	1	1	1	1	1	1	1	1	NA	NA	1	1	0.666667	NA	1	1	1	1	1	1	1	1	1
	scf1	566802095	1	1	1	1	1	1	1	1	1	1	0.967742	1	NA	1	1	1	1	1	1	1	1	1	1	1	1	1	1	NA	NA	1	1	1	NA	1	1	1	1	1	1	1	1	1
	scf1	566802100	0	0	0.0138889	0	0	0	0	0	1	1	1	1	NA	1	1	1	1	1	1	1	1	1	1	1	1	1	1	NA	NA	1	1	1	NA	1	1	1	1	1	1	1	1	1
	scf1	566802102	1	1	1	1	1	1	1	1	1	1	0.903226	1	NA	1	0.928571	1	0.75	1	1	1	1	1	1	1	0	0	0	NA	NA	0.5	0.666667	1	NA	1	1	1	1	1	1	1	1	1
	scf1	566802103	0	0	0	0	0	0	0	0	0	0	0	0	NA	0	0	0	0	0	0	0	0	0	0	0	0	0	0	NA	NA	0	0	0	NA	1	1	1	1	1	1	1	1	1
	scf1	566802123	1	1	1	1	1	1	1	1	0	0	0.0967742	0	NA	1	0.266667	0.230769	1	1	1	1	1	1	1	1	1	1	1	NA	NA	1	1	NA	NA	1	1	1	1	1	1	1	1	1
	scf1	566802126	1	1	1	0.97561	1	1	1	1	1	1	1	1	NA	1	1	1	1	1	1	1	1	1	1	1	1	1	1	NA	NA	0.5	NA	NA	NA	1	1	1	1	1	1	1	1	1
	scf1	566802127	1	1	1	1	1	1	1	1	1	1	1	1	NA	1	1	1	1	1	1	1	1	1	1	1	1	1	1	NA	NA	0.5	1	NA	NA	1	1	1	1	1	1	1	1	1
	scf1	566802139	1	1	1	1	1	1	1	1	1	1	1	1	NA	1	1	1	1	1	0.466667	0.4	1	1	1	0.939394	1	1	1	NA	NA	1	1	NA	NA	1	1	1	1	1	1	1	1	1
	scf1	566802140	0.95	1	1	1	1	1	1	1	1	1	1	1	NA	1	1	1	1	1	1	1	1	1	1	1	1	1	1	NA	NA	1	1	NA	NA	0.46875	1	1	1	0.615385	1	1	1	1
	scf1	566802144	1	1	1	1	1	1	1	1	1	1	1	1	NA	1	1	1	1	1	0.866667	1	1	0.857143	1	1	0	0	0	NA	NA	0.5	0	NA	NA	1	1	1	1	1	1	1	1	1
	scf1	566802145	1	1	1	1	1	1	1	1	1	1	1	1	NA	1	1	1	1	0	0.133333	0	0	0.428571	0.4	0.6	1	1	1	NA	NA	1	1	NA	NA	1	1	1	1	1	1	1	1	1
	scf1	566802146	1	1	1	1	1	1	1	1	1	1	0.967742	1	NA	1	1	1	1	1	1	1	1	1	1	1	1	1	1	NA	NA	0.5	1	NA	NA	1	1	1	1	1	1	1	1	1
	scf1	566802153	1	1	0.986301	1	1	1	1	1	1	1	1	1	NA	1	1	1	1	0	0.133333	0	0	0.428571	0.4	0.6	1	1	1	NA	NA	1	1	NA	NA	1	1	1	1	1	1	1	1	1
	scf1	566802156	1	1	0.986486	1	1	1	1	1	1	1	0.903226	1	NA	1	0.933333	1	0.75	1	1	1	1	1	1	1	0	0	0	NA	NA	1	0	NA	NA	1	0.981132	1	1	1	1	1	1	1
	scf1	566802158	0	0	0	0	0	0	0	0	0	0	0.0967742	0	NA	0	0.0666667	0	0.25	1	0.666667	0.6	1	1	1	1	0	0	0	NA	NA	1	0	NA	NA	1	1	1	1	1	1	1	1	1
	scf1	566802174	1	1	1	1	1	1	1	1	1	1	1	1	NA	1	1	1	1	1	1	1	1	1	1	1	1	1	1	NA	NA	1	1	NA	NA	1	1	1	1	1	1	1	1	1
	scf1	566802179	1	1	1	1	1	1	1	1	1	1	1	1	NA	1	1	1	1	1	0.866667	1	1	0.857143	1	1	1	1	1	NA	NA	0.5	1	NA	NA	1	1	1	1	1	1	1	1	1
	scf1	566802186	1	1	1	1	1	1	1	1	1	1	1	1	NA	1	1	1	1	1	1	1	1	1	1	1	1	1	1	NA	NA	0.5	1	NA	NA	1	1	1	1	1	1	1	1	1
	scf1	566802193	0	0	0	0	0	0	0	0	0	0	0.0967742	0	NA	0	0.0666667	0	0.333333	0	0.133333	0	0	0.142857	0	0	1	1	1	NA	NA	0.5	1	NA	NA	0	0	0	0	0	0	0	0	0
	scf1	566802194	0	0	0	0	0	0	0	0	0	0	0.0967742	0	NA	0	0.0666667	0	0.333333	0	0.133333	0	0	0.142857	0	0	0	0	0	NA	NA	0.5	0	NA	NA	0	0	0	0	0	0	0	0	0
	scf1	566802197	1	1	1	1	1	1	1	1	1	1	1	1	NA	1	1	1	0.666667	1	1	1	1	1	1	1	1	1	1	NA	NA	1	1	NA	NA	1	1	1	1	1	1	1	1	1
	scf1	566802198	1	1	1	1	1	1	1	1	1	1	1	1	NA	1	1	1	0.666667	1	1	1	1	1	1	1	1	1	1	NA	NA	1	1	NA	NA	1	1	1	1	1	1	1	1	1
	scf1	566802199	1	1	1	1	1	1	1	1	0	0	0.0967742	0	NA	0	0.0666667	0	0.333333	1	1	1	1	1	1	1	1	1	1	NA	NA	1	1	NA	NA	1	1	1	1	1	1	1	1	1
	scf1	566802202	1	1	1	1	1	1	1	1	1	1	1	1	NA	1	1	1	1	1	0.466667	0.4	1	1	1	0.333333	1	1	1	NA	NA	1	1	NA	NA	1	1	1	1	1	1	1	1	1
	scf1	566802203	0	0	0	0	0	0	0	0	1	1	1	1	NA	1	1	1	1	1	1	1	1	1	1	1	1	1	1	NA	NA	1	1	NA	NA	1	1	1	1	1	1	1	1	1
	scf1	566802205	1	1	1	1	1	1	1	1	1	1	1	1	NA	1	1	1	1	1	1	1	1	1	1	1	0	0	0	NA	NA	1	0	NA	NA	1	1	1	1	1	1	1	1	1
	scf1	566802207	0	0	0	0	0	0	0	0	0	0	0	0	NA	0	0	0	0	0	0	0	0	0	0	0	0	0	0	NA	NA	0	0	NA	NA	0	0	0	0	0	0	0	0	0
	scf1	566802210	1	1	1	1	1	1	1	1	1	1	1	1	NA	1	1	1	1	1	1	1	1	1	1	1	1	1	1	NA	NA	1	1	NA	NA	1	1	1	1	1	1	1	1	1
	scf1	566802211	1	1	1	1	0.978723	1	1	1	1	1	1	1	NA	1	1	1	1	0	0.133333	0	0.25	0.428571	0.4	0.6	1	1	1	NA	NA	0.5	1	NA	NA	1	1	1	1	1	1	1	1	1
	scf1	566802212	0	0	0	0	0	0	0	0	0	0	0.0967742	0	NA	0	0.0666667	0	0.333333	0	0.133333	0	0	0.142857	0	0	0	0	0	NA	NA	0.5	0	NA	NA	0	0	0	0	0	0	0	0	0
	scf1	566802216	0	0	0	0	0	0	0	0	0	0	0	0	NA	0	0	0	0	0	0	0	0	0	0	0	0	0	0	NA	NA	0	0	NA	NA	0	0	0	0	0	0	0	0	0
	scf1	566802220	1	1	1	1	1	1	1	1	0	0	0.0967742	0	NA	1	0.266667	0.230769	1	1	1	1	1	1	1	1	1	1	1	NA	NA	1	1	NA	NA	1	1	1	1	1	1	1	1	1
	scf1	566802221	0	0	0	0	0.05	0	0	0	1	1	1	1	NA	1	1	1	1	0	0.133333	0	0.25	0.428571	0.4	0.6	0	0	0	NA	NA	0.5	0	NA	NA	0.0322581	0	0	0	0	0	0	0	0
	scf1	566802224	1	1	1	1	1	0.978723	1	1	1	1	1	1	NA	1	1	1	1	1	1	1	0.75	1	1	1	1	1	1	NA	NA	1	1	NA	NA	1	1	1	1	1	1	1	1	1
	scf1	566802229	1	1	1	1	1	1	1	1	0	0	0.0967742	0	NA	0	0.0666667	0	0.333333	1	1	1	1	1	1	1	1	1	1	NA	NA	1	1	NA	NA	1	1	1	1	1	1	1	1	1
	scf1	566802233	1	1	1	1	1	1	0.977273	1	1	1	1	1	NA	1	1	1	1	1	1	1	1	1	1	1	1	1	1	NA	NA	1	1	NA	NA	1	1	1	1	1	1	1	1	1
	scf1	566802241	1	1	1	1	1	1	1	1	1	1	1	1	NA	1	1	1	1	1	1	1	1	1	1	1	1	1	1	NA	NA	1	1	1	NA	1	1	0.958333	1	0.979592	1	1	1	1
	scf1	566802243	1	1	1	1	1	1	1	1	1	1	1	1	NA	1	1	1	1	1	0.466667	0.4	1	1	1	0.909091	1	1	1	NA	NA	1	1	1	NA	1	0.981818	1	1	1	1	1	1	1
	scf1	566802245	1	1	1	1	1	1	1	1	1	1	1	1	NA	1	1	1	1	1	1	1	1	1	0.958333	1	1	1	1	NA	NA	1	1	1	NA	1	1	1	1	1	1	1	1	1
	scf1	566802248	1	1	1	1	1	1	1	0.977778	1	1	1	1	NA	1	1	1	1	1	0.866667	1	1	0.979592	1	1	1	1	1	NA	NA	0.5	1	1	NA	1	1	1	1	1	1	1	1	1
	scf1	566802252	1	1	1	0.974359	1	1	1	1	1	1	1	1	NA	1	1	1	1	0	1	1	0	0.0212766	0	0.0588235	1	1	1	NA	NA	1	1	1	NA	1	1	1	1	1	1	1	1	1
	scf1	566802253	1	1	1	1	1	1	1	1	1	1	1	1	NA	1	1	1	1	1	1	1	1	1	1	1	1	1	1	NA	NA	1	1	1	NA	1	1	0.97619	1	1	1	1	1	1
	scf1	566802254	1	1	0.944444	1	1	1	1	0.973684	1	1	1	1	NA	1	1	1	1	1	1	1	1	1	1	1	1	1	1	NA	NA	1	1	1	NA	0.954545	1	1	1	0.977273	1	0.875	1	1
	scf1	566802260	1	1	1	1	1	1	1	1	1	1	1	1	NA	1	1	1	1	0.987952	1	1	1	1	1	1	1	1	1	1	1	0.969697	1	1	1	0.0967742	0.0172414	0.353846	0.109589	0.220339	0.25	0.333333	0.666667	0.6875
	scf1	566802263	1	1	0.971429	1	1	1	1	0.987013	1	1	1	1	NA	1	1	1	1	1	0.964912	1	1	0.982759	1	1	1	1	1	1	1	0.969697	1	1	1	1	1	1	1	1	1	0.933333	1	1
	scf1	566802282	1	0.997763	1	1	0.997525	1	1	1	1	1	1	1	1	1	0.998092	1	1	0.170426	0.58319	0.562613	0.376426	0.460317	0.54955	0.456967	1	0.996283	1	1	1	1	1	0.996672	1	1	1	1	1	1	1	1	1	1
	scf1	566802283	0.996678	1	0.992042	0.998211	1	1	1	1	0.992883	1	0.995215	1	1	1	1	0.995157	1	0.9975	1	1	0.996183	1	1	0.997938	1	0.992565	1	1	0.995122	0.997691	0.998039	1	0.993927	1	1	1	0.981013	1	1	1	1	1
	scf1	566802287	0.416382	0.426304	0.32	0.439479	0.45953	0.385749	0.456019	0.448617	0.864151	0.882629	0.893761	0.908654	0.833333	0.785714	0.887795	0.9375	0.982857	0.856041	0.429825	0.449627	0.830769	0.819672	0.82243	0.559252	1	1	0.992701	1	1	0.738426	0.733855	0.710483	0.688259	0	0	0.645161	0.434783	0.516779	0	0	0.6	0.472727
	scf1	566802289	1	1	1	1	0.997396	1	0.997691	1	1	1	1	1	1	1	1	1	1	1	1	0.998127	1	1	1	1	1	1	1	1	1	1	1	1	1	1	0.987342	1	0.993243	1	1	1	1	1
	scf1	566802290	1	0.997748	1	1	0.992167	0.992665	0.997701	1	1	1	0.998319	1	1	1	0.998035	1	1	1	1	0.998134	1	1	1	1	1	1	1	1	1	0.740741	0.737255	0.710483	0.688259	1	1	1	1	0.993289	0.1875	0.237624	0.643478	0.581818
	scf1	566802292	1	1	1	1	0.994819	0.997573	0.995413	1	1	1	0.99665	1	1	1	1	0.9975	1	1	0.998249	0.996269	0.996139	1	1	1	1	1	1	1	1	0.997685	1	0.998336	0.997976	1	1	1	0.993289	1	1	1	1	1
	scf1	566802293	1	0.997732	1	1	1	1	0.997685	1	0.996241	1	1	1	1	1	0.996071	1	1	1	0.998246	1	1	0.995935	1	0.997925	1	0.992537	1	0.995868	1	1	0.998043	1	0.997976	1	1	1	1	1	1	1	1	1
	scf1	566802306	1	1	1	1	1	1	1	1	1	1	1	1	1	0.997727	1	1	0.988636	0.997494	0.725044	0.721495	1	1	1	0.624481	1	1	1	1	0.995122	0.99768	1	1	1	1	1	1	1	1	1	1	1	1
	scf1	566802317	0	0	0	0	0	0	0.00490196	0.004	1	1	1	0.995192	1	0.997717	1	1	1	1	1	1	0.996183	1	1	1	1	1	1	1	0.995122	1	0.998043	1	1	1	1	1	1	1	1	1	1	1
	scf1	566802322	1	1	1	1	1	1	1	1	1	1	0.996644	0.985577	1	1	0.996047	0.989975	1	1	1	1	0.992308	1	1	0.991543	1	1	1	1	0.995122	0.99537	0.998043	1	0.997976	1	1	1	0.989474	1	1	0.989583	1	1
	scf1	566802324	0.0419162	0.056	0.0251256	0.0690789	0.037234	0.0655022	0.0730594	0.0348837	0.860902	0.882629	0.887395	0.903846	0.833333	0.776765	0.883858	0.939698	0.977273	0.834171	0.429825	0.449627	0.837209	0.823045	0.803738	0.558577	1	1	0.992701	1	0.995098	0.740741	0.735294	0.710483	0.686235	0	0	0.666667	0.62766	0.693694	0	0.0104167	0.616071	0.485981
	scf1	566802326	0.958084	0.948	0.969849	0.931148	0.962766	0.942982	0.931507	0.969112	1	1	1	1	1	0.997717	1	1	1	0.997487	1	1	1	1	1	1	1	1	1	1	1	0.740741	0.733855	0.710483	0.688259	0	0	0.670391	0.621053	0.693694	0	0	0.616071	0.490566
	scf1	566802327	0.964072	0.948	0.974874	0.940594	0.968085	0.938596	0.931818	0.969112	0.139098	0.113208	0.107383	0.0956938	0.166667	0.225	0.116142	0.0625	0.0227273	0.997481	1	1	1	1	1	1	0.994819	1	1	1	1	1	1	0.998336	1	1	1	0.994413	1	1	1	1	1	1
	scf1	566802330	0.432624	0.442353	0.366013	0.452794	0.495822	0.420485	0.49	0.475992	0.860902	0.882629	0.889447	0.913462	0.833333	0.777273	0.885375	0.937343	0.977273	1	1	1	1	1	1	1	1	1	1	1	1	0.99768	0.996078	1	1	1	1	1	1	1	1	1	1	1
	scf1	566802334	0.567376	0.557647	0.628664	0.543353	0.505587	0.576819	0.51	0.525105	1	1	1	1	1	1	0.998031	1	1	0.970149	1	1	1	1	1	0.986111	1	1	1	0.995868	1	0.997685	0.998039	1	0.995951	1	1	1	1	1	1	1	1	1
	scf1	566802356	1	1	1	1	1	1	1	1	0.992481	1	1	1	1	1	1	1	1	1	1	1	1	1	0.982456	1	1	1	1	1	1	1	1	0.998333	1	1	1	1	1	1	1	1	1	1
	scf1	566802367	1	1	1	1	1	1	1	0.991649	0.996169	1	0.996604	0.995169	1	1	0.995992	1	1	1	0.996933	0.996599	1	1	1	1	1	0.996283	1	1	1	0.99768	1	1	0.997976	1	1	1	1	0.99115	1	1	1	1
	scf1	566802369	0.43617	0.442353	0.371336	0.714836	0.733333	0.725067	0.74813	0.724426	1	1	1	1	1	0.997067	1	1	1	1	1	NA	NA	NA	NA	1	1	1	1	0.995868	1	0.996865	0.99734	1	1	1	1	1	1	1	1	1	1	1
	scf1	566802375	1	0.995294	1	1	1	1	0.997506	1	0.992481	0.570755	0.791597	1	0.666667	0.997462	1	1	0.994186	1	1	NA	1	1	1	1	0.994819	1	1	1	1	1	1	0.992974	0.997059	1	1	1	1	1	1	1	1	1
	scf1	566802377	1	1	0.994398	0.996289	1	0.997561	0.99536	0.998016	0.135849	0.113208	0.110738	0.0873786	0.166667	0.134518	0.0761317	0.0385604	0	1	1	1	1	1	1	1	1	1	1	1	1	1	0.994695	0.997658	1	1	1	1	1	0.486667	1	1	0.567568	1
	scf1	566802381	1	1	1	0.998134	1	1	1	1	1	1	1	0.995192	1	0.997468	1	1	1	1	0.997561	1	1	1	1	1	0.989637	1	1	1	1	1	1	1	1	1	1	1	1	0.993103	1	1	1	1
	scf1	566802384	1	1	0.99455	1	1	1	1	1	1	1	1	1	1	0.997717	1	0.997487	1	0.997494	1	0.998134	1	1	1	0.997934	1	0.996255	1	1	1	1	1	1	0.997976	1	1	1	1	1	1	1	1	1
	scf1	566802399	0	0	0	0	0	0	0	0.00193798	0	0.00947867	0.0033557	0	0	0.00684932	0	0	0	0	0.00175439	0.00373134	0	0.00408163	0	0.00206186	1	1	1	1	1	0.737705	0.732422	0.71	0.688259	0	0	0.631579	0.40411	0.487342	0	0	0.6	0.460177
	scf1	566802400	1	1	0.997222	1	1	1	1	1	1	1	1	1	1	1	1	1	1	0.836683	0.72232	0.722015	0.876448	0.844898	0.825688	0.623967	1	1	1	1	1	1	0.998047	1	1	1	1	1	1	1	1	1	1	1
	scf1	566802401	0.413559	0.419643	0.311295	0.431734	0.458763	0.381068	0.454128	0.44466	0.867424	0.882629	0.893939	0.908654	0.833333	0.781609	0.885602	0.934673	0.977143	0.838384	0.428822	0.450467	0.837838	0.816327	0.805556	0.554865	1	0.996255	1	1	1	0.738318	0.731898	0.708333	0.688259	0	0	0.638298	0.388158	0.49359	0	0	0.6	0.460177
	scf1	566802404	0.412162	0.419643	0.309589	0.435185	0.455243	0.378313	0.454128	0.44466	0.867424	0.882629	0.889262	0.908654	0.833333	0.773243	0.883858	0.93985	0.977273	0.834586	0.42807	0.449627	0.831418	0.813008	0.807339	0.553719	1	1	1	1	1	0.740139	0.732422	0.710483	0.688259	0	0	0.638298	0.40411	0.503268	0	0	0.598214	0.464286
	scf1	566802414	1	1	1	1	0.997423	1	1	1	1	1	1	1	1	1	1	0.997487	0.994286	1	1	1	1	1	1	1	0	0	0	0	0	0.262181	0.267578	0.29	0.311741	1	1	1	1	0.993506	1	1	0.982301	1
	scf1	566802415	0.585034	0.579418	0.686275	0.560521	0.534031	0.612903	0.545872	0.556863	1	1	0.994932	1	1	1	1	1	1	0.994962	1	0.998134	0.996139	1	0.990566	0.993789	0	0	0	0	0	0.261574	0.266145	0.29	0.311741	0.959184	0.986667	1	0.992754	0.97973	1	1	1	1
	scf1	566802423	0.412162	0.421875	0.313725	0.435993	0.458763	0.384804	0.452874	0.445312	0.139098	0.117371	0.109428	0.0825243	0.166667	0.225513	0.114398	0.0603015	0.0227273	1	1	0.996269	1	1	1	1	0.989637	1	1	1	1	0.99768	0.998043	1	1	1	1	1	1	1	1	1	1	1
	scf1	566802427	1	1	1	1	0.994898	1	0.997706	1	1	0.995261	1	1	1	1	1	1	1	1	0.994737	1	0.996124	1	1	1	1	1	1	1	1	0.997685	1	1	1	1	1	0.994792	1	1	1	1	1	0.99115
	scf1	566802428	0.410774	0.421875	0.308743	0.431193	0.46114	0.374702	0.451025	0.442085	1	1	1	1	1	1	1	1	1	1	1	0.998131	1	1	1	1	1	1	1	1	1	1	0.998047	0.998333	1	1	1	1	1	1	1	1	1	1
	scf1	566802431	1	1	1	0.998158	0.994898	0.995215	0.98861	1	1	1	0.996622	0.995146	1	0.997706	1	1	1	0.9925	1	0.998131	0.996183	1	1	0.993802	1	1	1	1	1	0.99537	0.996094	0.998333	1	0.981818	0.977011	1	1	1	1	0.990385	1	1
	scf1	566802443	1	1	1	1	0.997429	1	1	1	1	1	0.998308	1	1	1	1	0.997468	1	0.997487	0.998243	1	1	1	1	1	1	1	1	1	1	1	1	1	1	1	1	1	1	1	0.987654	1	1	1
	scf1	566802449	0.996633	1	1	0.998165	1	1	1	0.998054	0.877395	0.886792	0.889262	0.908654	0.833333	0.876147	0.928713	0.507538	0.5	1	1	1	1	1	1	0.995868	1	1	1	1	1	1	1	0.998333	1	1	0.988095	1	1	1	1	1	1	1
	scf1	566802456	1	1	1	1	1	1	1	1	0.874046	0.877934	0.893939	0.908213	1	0.792541	0.892644	0.488665	0.465909	1	1	1	1	1	1	1	0.994819	1	1	1	1	1	1	0.998333	1	1	1	1	1	1	1	1	1	1
	scf1	566802458	0.412162	0.419643	0.307902	0.439703	0.458763	0.379227	0.454965	0.446184	1	1	1	1	1	1	0.998031	1	1	0.8325	0.428822	0.449627	0.837838	0.813008	0.814815	0.552577	1	1	1	1	1	0.740139	0.732422	0.71	0.688259	0	0	0.631579	0.413793	0.503311	0	0	0.598214	0.468468
	scf1	566802459	0.996633	1	1	1	1	1	0.997717	1	0.992395	1	0.998305	1	1	1	1	1	0.994318	1	0.998246	1	1	1	1	1	1	1	1	1	1	1	1	0.998333	1	1	1	1	0.993243	0.993631	1	1	1	1
	scf1	566802461	1	1	1	0.998165	0.994872	0.995157	0.997691	0.998066	1	0.990521	0.998314	1	1	0.997674	0.99604	0.997487	1	0.9925	0.722807	0.723364	1	1	1	0.623967	1	1	1	1	1	1	0.998047	0.998333	0.997976	1	0.987654	0.994681	0.993289	0.987261	1	1	1	1
	scf1	566802466	0	0	0	0	0	0	0	0	0	0	0	0	0	0	0	0	0	0	0	0	0	0	0	0	0	0	0	0	0	0	0.00195695	0	0	0	0	0.626316	0.401361	0	0	0	0.3125	0.473214
	scf1	566802468	0.585859	0.581292	0.693989	0.567219	0.544757	0.622596	0.553531	0.561776	1	1	1	1	1	1	1	1	1	0.994949	1	1	1	1	1	0.993763	1	1	1	1	1	1	1	1	1	1	1	1	1	1	1	1	1	1
	scf1	566802471	1	1	1	1	1	1	1	1	1	1	1	1	1	1	1	1	1	1	0.724561	0.723881	1	0.995935	1	0.62268	1	1	1	1	1	0.997685	1	1	1	1	1	1	1	1	1	1	1	1
	scf1	566802485	1	1	0.997283	0.996324	1	1	0.997722	0.998069	1	1	0.998311	1	1	1	1	1	1	1	0.998246	1	1	1	1	1	1	1	1	1	1	0.736111	0.734375	0.710963	0.688259	1	1	1	1	0.99375	0.2	0.252427	0.637168	0.60177
	scf1	566802514	1	1	1	1	1	1	1	1	0	0	0.0408163	0	0	0	0	0	0	NA	1	1	NA	1	NA	1	NA	NA	NA	1	NA	NA	1	1	NA	1	1	1	1	1	1	1	1	1
	scf1	566802523	0	0	0	0.48	0.433333	0.243902	0.342105	0.384615	NA	NA	1	NA	NA	NA	1	NA	1	NA	NA	NA	NA	1	NA	NA	NA	NA	NA	1	NA	NA	NA	1	NA	0.551724	1	1	1	0.595745	1	1	1	1
	scf1	566802524	0	0	0	0.461538	0.354839	0.244444	0.297297	0.384615	NA	NA	1	NA	NA	NA	NA	NA	1	NA	NA	NA	NA	1	NA	NA	NA	NA	NA	1	NA	NA	NA	1	NA	0.5	1	1	1	0.5625	1	1	1	1
	scf1	566802532	0	0	0	0	0	0	0	0	NA	NA	0	NA	NA	NA	NA	NA	0	NA	NA	NA	NA	0	NA	NA	NA	NA	NA	0	NA	NA	NA	0	NA	0	0	0	0	0	0	0	0	0
	scf1	566802545	0	0	0	0	0	0	0	0	NA	NA	1	NA	NA	NA	NA	NA	NA	NA	NA	NA	NA	1	NA	NA	NA	NA	NA	1	NA	NA	NA	1	NA	0.0357143	0	0	0	0	0	0	0	0
	scf1	566802555	0	0	0	0.48	0.393939	0.26087	0.333333	0.384615	NA	NA	1	NA	NA	NA	NA	NA	NA	NA	NA	NA	NA	1	NA	NA	NA	NA	NA	1	NA	NA	1	1	NA	0.551724	1	1	1	0.571429	1	1	1	1
	scf1	566802575	0	0	0	0	0	0	0	0	NA	NA	NA	NA	NA	NA	NA	NA	NA	NA	NA	NA	NA	0	NA	NA	NA	NA	NA	0	NA	NA	NA	NA	NA	0	0	0	0	0	0	0	0	0
	scf1	566802581	0	0	0	0	0	0	0	0	NA	NA	NA	NA	NA	NA	NA	NA	NA	NA	NA	NA	NA	0	NA	NA	NA	NA	NA	1	NA	NA	0	1	NA	0.0333333	0	0	0	0	0	0	0	0
	scf1	566802586	1	1	1	1	1	1	1	1	NA	NA	NA	NA	NA	NA	NA	NA	NA	NA	NA	NA	NA	1	NA	NA	NA	NA	NA	1	NA	NA	1	1	NA	0.551724	1	1	1	0.5625	1	1	1	1
	scf1	566802587	1	1	1	1	1	0.777778	1	1	1	1	1	1	NA	1	1	1	NA	NA	NA	NA	NA	1	NA	NA	NA	NA	NA	1	NA	NA	1	1	NA	1	1	1	1	1	1	1	1	1
	scf1	566802599	0	0	0	0	0	0	0	0	0	0	0	0	NA	0	0	0	0	NA	NA	NA	NA	NA	NA	NA	NA	NA	NA	NA	NA	NA	0	NA	NA	0	0	0	0	0	0	0	NA	0
	scf1	566802600	1	0.777778	0.880597	0.307692	0.484848	0.829787	0.55	0.45	1	1	0.904762	0.888889	NA	0.94	0.958333	1	1	NA	NA	NA	NA	NA	NA	NA	NA	NA	NA	NA	NA	NA	1	1	NA	0.482759	0.0588235	0	0.0344828	0.479167	0.1	0	0	0
	scf1	566802623	NA	NA	1	1	1	1	1	1	0	0	0	0	0	0	0.0178571	0	0	NA	0	0	NA	NA	NA	0	NA	NA	NA	NA	NA	NA	0	0	NA	1	1	1	1	1	NA	NA	NA	NA
	scf1	566802629	NA	NA	1	1	NA	1	1	1	0	0	0	0	0	0.0114943	0	0	0	NA	0	0	NA	NA	NA	0	NA	NA	NA	NA	NA	NA	NA	0	NA	1	1	1	NA	1	NA	NA	NA	NA
	scf1	566802639	NA	NA	1	NA	0	0.5	NA	NA	0	0	0	0	0	0	0	0	0	NA	0	0	NA	NA	NA	0	NA	NA	NA	NA	NA	NA	0	0	NA	NA	NA	NA	NA	NA	NA	NA	NA	NA
	scf1	566802659	NA	NA	1	NA	NA	1	NA	NA	1	0.863636	1	1	1	1	1	1	1	NA	1	1	1	NA	NA	1	NA	NA	NA	NA	NA	NA	1	NA	NA	NA	NA	NA	NA	NA	NA	NA	NA	NA
	scf1	566802663	NA	NA	1	NA	1	1	NA	NA	0.027027	0.0434783	0	0.0526316	0	0.476744	0.377358	0.315789	1	NA	NA	1	1	NA	NA	1	NA	NA	NA	NA	NA	NA	1	NA	NA	NA	NA	NA	NA	NA	NA	NA	NA	NA
	scf1	566802667	NA	NA	1	NA	1	1	NA	NA	1	1	1	1	1	0.57732	0.631579	0.681818	0	NA	1	1	1	NA	NA	1	NA	NA	NA	NA	NA	NA	1	1	NA	NA	NA	NA	NA	NA	NA	NA	NA	NA
	scf1	566802678	NA	NA	1	NA	1	1	NA	NA	1	1	1	1	1	1	1	1	1	NA	1	1	0	NA	NA	1	NA	NA	NA	NA	NA	NA	1	1	NA	NA	NA	NA	NA	NA	NA	NA	NA	NA
	scf1	566802707	NA	NA	NA	NA	NA	1	NA	NA	1	1	1	1	1	1	1	1	1	NA	1	1	1	NA	NA	1	NA	NA	NA	NA	NA	NA	1	NA	NA	NA	NA	NA	NA	NA	NA	NA	NA	NA
	scf1	566802729	NA	NA	1	NA	1	1	NA	NA	0.0344828	0.0909091	0	0.0625	0	0	0	0	0	NA	1	1	1	NA	NA	1	NA	NA	NA	NA	NA	NA	0	NA	NA	NA	NA	NA	NA	NA	NA	NA	NA	NA
	scf1	566802747	NA	NA	1	NA	1	1	NA	NA	1	1	1	1	1	1	1	1	1	NA	1	1	0	NA	NA	1	NA	NA	NA	NA	NA	NA	1	NA	NA	NA	NA	NA	NA	NA	NA	NA	NA	NA
	scf1	566802761	NA	NA	0	NA	1	0.5	NA	NA	0	0	0	0	0	0	0	0	0	NA	0	0	0	NA	NA	0	NA	NA	NA	NA	NA	NA	0	NA	NA	NA	NA	NA	NA	NA	NA	NA	NA	NA
	scf1	566802764	NA	NA	0	NA	1	0.5	NA	NA	1	1	1	1	1	1	1	1	1	NA	1	1	1	NA	NA	1	NA	NA	NA	NA	NA	NA	1	NA	NA	NA	NA	NA	NA	NA	NA	NA	NA	NA
	scf1	566802776	NA	NA	1	NA	1	1	NA	NA	0	0	0	0	0	0.442105	0.385965	0.347826	1	NA	1	1	0	NA	NA	1	NA	NA	NA	NA	NA	NA	1	NA	NA	NA	NA	NA	NA	NA	NA	NA	NA	NA
	scf1	566802781	NA	NA	1	NA	1	1	NA	NA	0	0	0	0	0	0	0	0	0	NA	0	0	0	NA	NA	0	NA	NA	NA	NA	NA	NA	0	NA	NA	NA	NA	NA	NA	NA	NA	NA	NA	NA
	scf1	566802782	NA	NA	1	NA	1	1	NA	NA	1	1	1	1	1	1	1	1	1	NA	1	1	1	NA	NA	1	NA	NA	NA	NA	NA	NA	1	NA	NA	NA	NA	NA	NA	NA	NA	NA	NA	NA
	scf1	566802783	NA	NA	1	NA	1	1	NA	NA	1	1	1	1	1	1	1	1	1	NA	1	1	1	NA	NA	1	NA	NA	NA	NA	NA	NA	1	NA	NA	NA	NA	NA	NA	NA	NA	NA	NA	NA
	scf1	566802785	NA	NA	1	NA	1	1	NA	NA	1	1	1	1	NA	1	1	1	1	NA	1	1	1	NA	NA	1	NA	NA	NA	NA	NA	NA	1	NA	NA	NA	NA	NA	NA	NA	NA	NA	NA	NA
	scf1	566802788	1	1	1	1	1	1	1	1	0.666667	0.8	1	0.5	NA	1	1	1	1	1	1	1	0.952381	1	1	1	1	NA	NA	NA	NA	1	1	1	1	1	1	1	1	1	1	1	1	1
	scf1	566802802	1	1	1	1	1	1	1	1	1	1	1	1	1	0.566176	0.602273	0.690909	0.714286	1	1	1	1	1	1	1	1	NA	NA	NA	NA	1	1	0.962963	1	1	1	1	1	1	1	1	1	1
	scf1	566802804	1	1	1	1	1	1	1	1	0.506849	0.589744	0.576577	0.391304	0.5	0.804348	0.786517	0.607143	0.285714	1	1	1	1	1	1	1	0	NA	NA	NA	NA	1	1	0.907407	0.819444	0.99	1	1	1	1	1	1	1	1
	scf1	566802805	1	1	1	1	1	1	1	1	1	1	1	1	1	1	0.988636	1	1	1	0.993865	1	0.598291	0.510638	0.57	0.606742	1	NA	NA	NA	NA	1	1	1	1	1	1	1	1	1	1	1	1	1
	scf1	566802809	1	1	1	1	1	1	1	1	0.5	0.378378	0.423423	0.595745	0.5	0.188406	0.218391	0.392857	0.714286	0.9125	1	1	1	0.957447	1	1	1	NA	NA	NA	NA	1	1	1	1	1	1	1	1	1	0.590909	0.464286	0.583333	0.548387
	scf1	566802811	1	1	1	1	1	1	1	1	0.507042	0.405405	0.443396	0.595745	0.5	0.195652	0.215909	0.4	0.714286	0.9875	1	1	1	1	1	1	1	NA	NA	NA	NA	1	1	1	1	1	1	1	1	1	0.590909	0.464286	0.583333	0.516129
	scf1	566802817	1	1	1	0.992701	1	1	1	0.993056	0	0	0	0	0	0	0.0114943	0	0	0	0.00617284	0	0	0.0070922	0	0.0111732	0	NA	NA	NA	NA	0	0	0	0	1	1	1	1	1	0.590909	0.464286	0.583333	0.548387
	scf1	566802819	1	1	1	1	1	1	1	1	0.493151	0.410256	0.423423	0.608696	0.5	0.198529	0.215909	0.4	0.714286	1	1	1	0.596639	0.514085	0.57	0.605556	1	NA	NA	NA	NA	1	1	1	1	1	1	1	1	1	0.590909	0.464286	0.583333	0.548387
	scf1	566802820	1	1	1	1	0.990476	1	0.990099	1	0.492958	0.589744	0.577982	0.404255	0.5	0.886555	0.898396	0.84507	0.705882	0.8125	0.883436	0.874074	0.453782	0.43662	0.47	0.472222	0	NA	NA	NA	NA	1	1	0.890909	0.808219	1	1	1	1	1	1	1	1	1
	scf1	566802823	1	1	1	1	1	1	1	1	0.506849	0.589744	0.594595	0.404255	0.5	0.8875	0.9	0.846154	0.711538	0.807692	0.883436	0.874074	0.462185	0.43662	0.47	0.472222	0	NA	NA	NA	NA	1	1	0.890909	0.805556	1	1	1	1	1	1	0.988235	1	1
	scf1	566802826	1	1	1	1	1	1	1	1	1	1	1	1	1	1	1	1	1	1	1	1	1	1	1	1	1	NA	NA	NA	NA	1	1	1	1	0.514851	1	1	1	0.615385	1	1	1	1
	scf1	566802827	1	1	1	1	1	1	0.990099	0.993056	1	1	1	1	1	0.995798	1	1	1	1	1	1	1	1	1	1	1	NA	NA	NA	NA	1	1	1	1	1	1	1	0.984375	1	1	1	1	1
	scf1	566802842	1	1	1	1	1	1	1	1	1	1	1	1	1	1	1	1	1	1	1	1	0.991803	1	1	1	1	NA	NA	NA	NA	1	1	1	1	1	1	1	1	1	0.578125	0.447059	0.583333	0.548387
	scf1	566802853	0	0	0	0.379562	0.413462	0.584158	0.524752	0.513889	1	1	1	1	1	1	1	1	1	1	1	1	1	1	1	0.994413	1	NA	NA	NA	NA	1	1	1	1	1	1	1	1	1	1	1	1	1
	scf1	566802855	1	1	1	1	1	1	1	1	1	1	1	0.962963	1	1	0.992481	1	1	1	1	1	0.578512	0.514085	0.564356	0.603352	1	NA	NA	NA	NA	1	1	1	1	1	1	1	1	1	1	1	1	1
	scf1	566802859	1	1	1	0.620438	0.586538	0.415842	0.475248	0.486111	1	1	1	1	1	1	1	1	1	1	1	1	1	1	1	0.994413	1	NA	NA	NA	NA	0.977778	1	1	1	1	1	1	1	1	1	1	1	1
	scf1	566802860	1	1	1	1	1	0.990099	1	1	1	1	1	1	1	1	1	1	1	1	0.552795	0.559701	1	1	1	0.541899	1	NA	NA	NA	NA	1	1	1	1	1	1	1	1	1	1	1	1	1
	scf1	566802862	1	1	1	1	1	1	1	1	1	1	1	1	1	1	1	1	1	1	1	1	1	1	1	1	1	NA	NA	NA	NA	1	1	1	1	0.52	0.989691	1	1	0.615385	1	1	1	1
	scf1	566802873	1	1	1	1	1	1	0.990099	1	1	1	1	1	1	1	1	1	1	1	0.931677	1	0.868852	0.964789	0.960396	0.865922	1	NA	NA	NA	NA	0.977778	1	1	1	1	1	1	1	1	1	1	1	0.967742
	scf1	566802879	1	1	1	1	1	1	1	0.993056	0	0	0.0416667	0	0	0.809859	0.858209	0.821138	0.693878	0.8125	0.881988	0.873134	0.868852	0.915493	0.90099	0.865922	0	NA	NA	NA	NA	1	1	0.909091	0.808219	1	1	1	1	1	0.584615	0.458824	0.583333	0.548387
	scf1	566802893	1	1	1	1	1	1	1	1	1	1	1	1	1	1	1	1	1	1	1	1	1	1	1	1	1	NA	NA	NA	NA	1	1	1	1	1	0.989691	1	1	1	1	1	1	1
	scf1	566802899	1	1	1	0.992754	1	1	1	1	1	1	1	1	1	1	1	1	1	1	1	1	1	1	1	1	1	NA	NA	NA	NA	1	1	1	1	1	1	1	1	1	1	1	1	1
	scf1	566802901	1	1	1	1	1	0.990291	1	1	1	1	1	1	1	1	1	1	1	1	1	1	1	0.993007	1	1	1	NA	NA	NA	NA	1	1	1	1	1	1	1	1	1	1	1	1	1
	scf1	566802905	1	1	1	0.615942	0.586538	0.407767	0.475248	0.486111	1	1	1	1	1	1	1	1	1	1	1	1	1	1	1	1	1	NA	NA	NA	NA	1	1	1	1	1	1	0.962963	1	1	1	1	1	1
	scf1	566802906	1	1	1	1	1	1	0.980198	1	1	1	1	1	1	1	1	1	1	1	1	1	1	1	1	1	0.909091	NA	NA	NA	NA	0	0	0.109091	0.191781	0.52	1	1	1	0.615385	1	1	1	1
	scf1	566802941	1	1	1	1	0.990385	1	1	1	1	1	1	1	1	1	1	1	1	1	1	1	1	0.993007	1	1	1	NA	NA	NA	NA	1	1	0.981818	1	1	1	1	1	1	1	1	1	1
	scf1	566802953	1	0.990476	1	1	1	1	1	1	1	1	1	0.962963	1	1	1	1	1	1	1	1	1	0.993007	1	1	1	NA	NA	NA	NA	1	1	0.981818	1	1	1	1	1	1	1	1	0.972222	1
	scf1	566802958	0.985915	1	1	0.615942	0.586538	0.407767	0.465347	0.486111	1	1	1	1	1	1	1	1	1	1	1	1	1	1	1	1	1	NA	NA	NA	NA	1	1	1	1	1	1	1	0.984127	0.989011	1	1	1	1
	scf1	566802959	1	1	1	1	1	1	0.990099	1	1	1	1	1	1	1	1	1	1	1	1	1	1	1	1	1	1	NA	NA	NA	NA	0	0	0.109091	0.189189	1	0.989691	1	1	1	1	1	1	1
	scf1	566802961	1	1	1	1	1	1	1	1	1	1	1	1	1	0.190141	0.149254	0.190083	0.306122	1	1	1	1	1	1	1	1	NA	NA	NA	NA	1	1	1	1	1	1	1	1	1	1	1	1	1
	scf1	566802978	1	1	1	1	1	1	1	1	1	1	1	1	1	1	0.992537	1	1	1	1	1	0.57377	0.517483	0.542553	0.603352	1	NA	NA	NA	NA	1	1	1	1	1	1	1	1	1	1	1	1	1
	scf1	566802980	1	1	1	1	1	1	1	1	0.485714	0.266667	0.5	0.296296	0	1	0.932836	1	0.693878	1	1	1	0.57377	0.517483	0.542553	0.603352	1	NA	NA	NA	NA	1	1	1	1	1	1	1	1	1	1	1	1	1
	scf1	566802988	1	1	1	1	1	1	1	1	1	1	1	1	1	1	1	1	1	1	1	1	0.57377	0.521127	0.57	0.603352	1	NA	NA	NA	NA	1	1	1	1	1	1	1	1	1	1	1	1	1
	scf1	566802990	1	1	1	1	1	1	1	0.993056	1	1	1	1	1	1	1	1	1	1	1	1	1	1	1	1	1	NA	NA	NA	NA	1	1	1	1	1	1	1	1	1	1	1	1	1
	scf1	566803004	1	1	1	1	1	1	1	1	0.863118	0.884892	0.916211	0.771186	0.857143	0.941685	0.953917	0.930723	0.859813	0.840426	0.893855	0.888889	0.934959	0.958491	0.94898	0.898551	0	NA	NA	NA	NA	1	1	0.97541	0.936937	0.994083	0.996139	1	1	1	1	1	1	1
	scf1	566803007	1	1	1	1	1	1	1	1	1	1	1	1	1	1	1	1	1	1	1	1	1	1	1	1	1	NA	NA	NA	NA	1	1	1	1	1	1	1	1	1	1	1	1	1
	scf1	566803011	0.994565	1	1	1	1	1	1	1	0.833333	0.84058	0.916667	0.756303	0.857143	0.935205	0.949309	0.918675	0.831776	0.808511	0.893855	0.856209	0.910569	0.93985	0.928571	0.888087	0	NA	NA	NA	NA	1	1	0.955285	0.905405	0.994083	1	1	1	1	1	0.991525	1	0.989474
	scf1	566803025	1	1	1	1	1	0.994382	1	1	1	1	1	1	1	1	1	1	1	0.266667	0	0.210526	0.951613	0.895161	0.927083	0.919192	NA	NA	NA	NA	NA	1	1	1	1	1	0.987879	1	1	1	1	1	1	1
	scf1	566803044	1	1	1	0.995098	0.993976	1	0.994949	1	0.0350877	0.0483871	0	0.0326087	0	0.47352	0.466887	0.504717	1	1	1	1	0.991935	1	1	1	NA	NA	NA	NA	NA	1	1	1	0.993289	1	0.993902	1	1	1	1	1	1	1
	scf1	566803079	1	1	1	1	1	1	1	1	0.965066	0.951613	0.998016	0.98913	1	0.990654	0.990099	0.981132	0.948276	0.846154	1	0.789474	0.951613	0.96	0.989247	0.939394	NA	NA	NA	NA	NA	1	1	0.973822	0.959732	1	1	1	1	1	1	1	1	1
	scf1	566803086	0.99115	1	1	1	1	1	1	1	0.965066	0.95122	1	0.989011	1	0.990654	0.990099	0.976303	0.948276	1	1	1	1	1	1	1	NA	NA	NA	NA	NA	1	1	0.973822	0.959732	1	1	1	1	1	1	1	1	1
	scf1	566803101	0.99115	1	0.994048	1	1	1	1	0.994872	1	1	0.99604	1	1	1	1	1	1	1	0.944444	1	0.991935	1	0.989583	1	NA	NA	NA	NA	NA	1	0.99359	1	1	1	1	1	0.990196	0.986486	1	0.993377	1	0.984848
	scf1	566803108	1	1	1	1	1	0.994382	0.994949	1	1	1	0.998016	1	1	1	0.996689	0.995283	1	0.785714	1	0.789474	0.951613	0.96	0.958333	0.939394	NA	NA	NA	NA	NA	1	1	1	0.993289	1	1	1	1	1	1	1	1	1
	scf1	566803114	1	1	1	1	1	1	1	1	1	1	0.99802	1	1	1	1	1	1	0.214286	0	0.210526	0.0483871	0.04	0.0416667	0.0612245	NA	NA	NA	NA	NA	1	0.993548	1	1	1	1	1	1	1	1	1	1	1
	scf1	566803123	1	0.994253	1	1	1	1	1	1	0	0	0	0	0	0.00314465	0	0	0	0.769231	1	0.789474	0.951613	0.96	0.958333	0.939394	NA	NA	NA	NA	NA	1	1	1	1	1	0.993902	1	1	1	1	1	1	1
	scf1	566803124	1	1	1	1	1	1	1	0.994845	1	1	1	1	1	0.996855	1	1	1	0	NA	0	0	0.166667	0	0	NA	NA	NA	NA	NA	1	0.99359	1	1	1	1	1	0.980198	1	1	1	1	1
	scf1	566803131	1	1	1	1	1	1	1	1	1	1	1	1	1	1	1	1	1	1	0.882353	1	1	1	1	1	NA	NA	NA	NA	NA	1	1	1	1	1	1	1	1	1	1	1	1	1
	scf1	566803132	0.991228	1	1	0.482927	0.53012	0.522472	0.515152	0.574359	1	1	1	1	1	0.996885	1	0.995283	1	1	1	1	0.951613	0.976	0.989583	0.939394	NA	NA	NA	NA	NA	1	1	1	1	1	1	1	1	1	1	1	1	1
	scf1	566803133	1	1	1	0.995098	1	1	1	1	1	1	1	1	1	0.996885	1	1	1	1	1	1	1	1	1	1	NA	NA	NA	NA	NA	1	1	1	1	1	1	1	1	1	0.4375	0.536424	0.489796	0.590909
	scf1	566803136	1	1	1	1	1	1	1	1	1	1	1	1	1	1	1	1	1	0.714286	1	0.789474	0.951613	0.96	0.958333	0.939394	NA	NA	NA	NA	NA	1	1	1	1	1	1	1	1	1	1	0.993333	1	1
	scf1	566803137	1	1	1	0.482927	0.524096	0.522472	0.515152	0.574359	1	1	0.99802	1	1	0.996885	1	1	1	1	1	1	1	1	1	1	NA	NA	NA	NA	NA	1	1	1	0.993289	1	1	1	0.990099	1	1	1	1	1
	scf1	566803144	1	1	1	0.482927	0.53012	0.522472	0.515152	0.572165	1	1	1	1	1	1	0.993399	1	1	1	1	1	1	1	1	1	NA	NA	NA	NA	NA	1	1	1	1	1	1	1	1	1	1	1	1	1
	scf1	566803151	1	1	1	1	1	1	1	1	1	1	1	1	1	0.996894	1	1	1	1	1	1	1	0.992	1	1	NA	NA	NA	NA	NA	1	1	1	1	1	1	1	1	0.986486	0.984615	1	1	1
	scf1	566803226	1	1	1	1	1	0.99505	0.995413	1	0.968	0.959732	1	0.983871	1	0.994737	0.991098	0.983806	0.964286	0.863636	1	0.946667	0.962733	0.969325	0.963303	0.963235	1	NA	NA	NA	NA	1	1	0.974359	0.955128	1	1	1	1	1	1	0.994012	1	1
	scf1	566803236	1	1	1	1	1	1	1	1	1	1	1	1	1	0.997368	1	0.995951	1	1	1	1	1	0.993865	1	1	1	NA	NA	NA	NA	1	0.993671	1	0.99359	1	1	1	1	1	1	1	1	1
	scf1	566803245	1	1	1	1	1	1	1	1	0.996	1	1	1	1	1	1	1	1	1	1	1	1	1	1	1	1	NA	NA	NA	NA	1	1	1	0.99359	1	1	1	1	1	1	1	1	1
	scf1	566803246	1	1	1	1	1	1	1	1	1	1	1	1	1	1	1	1	1	1	1	1	1	1	1	1	1	NA	NA	NA	NA	1	1	1	1	0.877049	1	1	1	0.958678	1	1	1	1
	scf1	566803247	1	1	1	1	1	1	1	1	0.971888	0.979866	0.969912	0.967742	1	0.955145	0.970326	0.939024	0.904762	1	0.925373	0.76	0.99375	0.975309	1	0.955556	0	NA	NA	NA	NA	1	1	1	0.974359	1	1	1	1	0.991736	1	1	1	1
	scf1	566803251	1	1	1	1	1	1	1	1	1	0.986577	1	1	1	1	1	1	1	0.619048	0.292308	0.648649	0.85625	0.888889	0.908257	0.828358	1	NA	NA	NA	NA	1	1	1	1	1	1	1	1	1	1	1	1	1
	scf1	566803261	1	1	1	1	1	1	1	1	1	1	1	1	NA	1	1	1	1	1	1	1	1	1	1	1	1	NA	NA	NA	NA	1	1	1	1	1	1	1	1	1	1	1	1	1
	scf1	566803268	1	1	1	1	1	1	1	1	1	1	1	1	NA	1	1	1	1	1	1	1	1	1	1	1	1	NA	NA	NA	NA	1	1	1	1	1	1	1	1	1	0.916667	1	1	1
	scf1	566803273	1	1	1	1	1	1	1	1	0.857143	0.92	0.824561	0.903226	NA	1	0.909091	1	0.72	1	0.98	1	1	1	1	1	1	NA	NA	NA	NA	1	1	1	1	0.981481	1	1	0.978261	1	1	1	1	1
	scf1	566803275	1	1	1	1	1	1	1	1	1	1	1	1	NA	1	1	1	1	1	1	1	1	1	1	1	1	NA	NA	NA	NA	1	1	1	1	1	1	1	1	1	0.916667	0.875	0.833333	0.8
	scf1	566803277	1	1	1	1	1	1	1	1	1	1	1	1	NA	1	1	1	1	1	1	1	1	0.975	1	1	1	NA	NA	NA	NA	1	1	1	1	1	1	1	1	1	1	1	1	1
	scf1	566803280	1	1	1	1	1	1	1	1	1	1	1	1	NA	1	1	1	1	1	1	1	1	1	1	1	1	NA	NA	NA	NA	1	1	1	1	1	1	1	1	1	1	1	1	1
	scf1	566803284	1	1	1	1	1	1	1	1	0.238095	0.12	0.280702	0.129032	NA	0.298246	0.272727	0.411765	0.28	1	1	1	1	1	1	1	1	NA	NA	NA	NA	1	1	1	1	1	1	1	1	1	1	1	1	1
	scf1	566803287	1	1	1	1	1	1	1	1	1	1	1	1	NA	1	1	1	1	1	1	1	1	1	1	1	1	NA	NA	NA	NA	1	1	0.666667	1	1	1	1	1	1	1	1	1	1
	scf1	566803289	1	1	1	1	1	1	1	1	0.761905	0.88	0.701754	0.870968	NA	0.701754	0.727273	0.588235	0.72	1	0.901961	0.678571	0.971429	0.95	1	0.923077	0	NA	NA	NA	NA	1	1	1	0.6	1	1	1	1	1	1	1	1	1
	scf1	566803291	0	0	0	0.714286	0.7	0.458333	0.526316	0.538462	1	1	1	1	NA	1	1	1	1	1	1	1	1	1	0.923077	1	1	NA	NA	NA	NA	1	1	1	1	1	1	1	1	1	1	1	1	1
	scf1	566803298	1	1	1	1	1	1	1	1	1	1	0.982456	1	NA	0.982456	1	1	1	1	1	1	1	1	1	1	1	NA	NA	NA	NA	1	1	1	1	1	0.986842	0.958333	1	1	1	1	1	1
	scf1	566803304	1	1	1	1	1	1	1	1	1	1	1	1	NA	1	1	1	1	1	0.980392	1	1	1	1	1	1	NA	NA	NA	NA	1	1	1	1	1	1	1	1	1	1	1	1	1
	scf1	566803321	1	1	1	1	1	1	1	1	1	1	1	1	NA	1	1	1	1	1	1	1	1	1	1	1	1	NA	NA	NA	NA	1	1	1	1	1	1	1	1	1	1	1	1	1
	scf1	566803348	1	1	1	1	1	1	1	1	1	1	1	1	NA	1	1	1	1	1	1	1	1	1	1	1	1	NA	NA	NA	NA	1	1	1	1	1	0.987013	1	1	1	1	0.875	1	1
	scf1	566803349	1	1	1	1	1	1	1	1	0.75	0.88	0.701754	0.870968	NA	0.684211	0.727273	0.588235	0.72	1	1	0.789474	0.857143	0.7	1	1	0	NA	NA	NA	NA	1	1	1	0.6	1	0.974026	1	1	1	1	1	1	1
	scf1	566803354	1	1	1	1	1	1	1	1	1	1	1	1	NA	1	1	1	1	1	1	1	1	1	1	1	1	NA	NA	NA	NA	1	1	1	1	1	1	1	1	1	1	1	1	1
	scf1	566803359	1	1	1	0.285714	0.3	0.52	0.473684	0.461538	1	1	1	1	NA	1	1	0.970588	1	1	0.901961	0.684211	0.972222	0.95	1	0.923077	1	NA	NA	NA	NA	1	1	1	1	1	0.987013	1	1	1	1	1	1	1
	scf1	566803360	1	1	1	0.285714	0.3	0.52	0.473684	0.461538	1	1	1	1	NA	1	1	0.970588	1	1	1	0.982456	1	1	1	1	1	NA	NA	NA	NA	1	1	1	1	1	0.987013	1	1	1	1	1	1	1
	scf1	566803362	0	0	0	0.714286	0.7	0.48	0.526316	0.538462	1	1	1	1	NA	1	1	1	1	1	1	1	1	1	1	1	1	NA	NA	NA	NA	1	1	1	1	1	1	1	0.978261	1	1	1	1	1
	scf1	566803365	1	1	1	1	1	1	1	1	1	1	1	1	NA	1	1	1	1	1	1	0.982143	1	1	1	1	1	NA	NA	NA	NA	1	1	1	1	1	1	1	1	1	0.958333	1	1	1
	scf1	566803369	1	1	1	1	1	1	1	1	1	1	1	1	NA	1	1	1	1	1	0.980392	1	1	1	1	1	0	NA	NA	NA	NA	1	1	1	0.6	1	1	1	1	1	1	1	1	1
	scf1	566803370	1	1	1	1	1	1	1	1	1	1	1	1	NA	1	1	1	1	1	1	1	1	1	1	1	1	NA	NA	NA	NA	1	1	1	1	1	1	1	1	1	1	1	1	1
	scf1	566803373	1	1	1	1	1	1	1	1	0.761905	0.88	0.701754	0.870968	NA	0.701754	0.727273	0.588235	0.72	1	0.901961	0.684211	1	0.948718	1	0.921053	0	NA	NA	NA	NA	1	1	1	0.6	1	1	1	1	1	1	1	1	1
	scf1	566803376	1	1	1	1	1	1	1	1	0.85	0.92	0.824561	0.903226	NA	1	0.909091	1	0.72	1	1	1	1	1	1	1	1	NA	NA	NA	NA	1	1	1	1	1	1	1	1	1	1	1	1	1
	scf1	566803379	1	1	1	1	1	1	1	1	0.85	0.92	0.824561	0.903226	NA	1	0.909091	1	0.72	1	1	1	1	1	1	1	1	NA	NA	NA	NA	1	1	1	1	1	1	1	1	1	1	1	1	1
	scf1	566803381	1	1	1	0.285714	0.3	0.52	0.473684	0.461538	1	1	0.982456	1	NA	1	1	1	1	1	1	1	1	1	1	1	1	NA	NA	NA	NA	1	1	1	1	1	1	1	1	1	1	1	1	1
	scf1	566803382	1	1	1	1	1	1	1	1	1	1	1	1	NA	0.982456	0.969697	1	1	0	0.1	0.535714	0.416667	0.55	0.230769	0.358974	1	NA	NA	NA	NA	1	1	1	1	1	1	1	1	1	1	1	1	1
	scf1	566803387	1	1	1	1	1	1	1	1	0.772727	0.884615	0.701754	0.870968	NA	0.701754	0.727273	0.588235	0.76	1	0.901961	0.689655	1	0.952381	1	0.925	0	NA	NA	NA	NA	1	1	1	0.75	1	1	1	1	1	1	1	1	1
	scf1	566803388	1	1	1	1	1	1	1	1	0.772727	0.884615	0.701754	0.870968	NA	0.701754	0.727273	0.588235	0.72	1	0.901961	0.689655	1	0.952381	1	0.925	0	NA	NA	NA	NA	1	1	1	0.6	1	1	1	0.978261	1	1	1	1	1
	scf1	566803392	0.5	0.5	0.5	0.875	0.85	0.74	0.789474	0.769231	1	1	1	1	NA	1	1	1	1	1	1	1	1	1	1	1	1	NA	NA	NA	NA	1	1	1	1	1	1	1	1	1	1	1	1	1
	scf1	566803398	1	1	1	1	1	1	1	1	1	1	1	0.992424	1	1	1	1	1	1	1	1	1	1	1	1	1	NA	NA	NA	NA	1	1	1	1	1	1	1	1	1	1	1	1	1
	scf1	566803402	1	1	1	1	1	1	1	1	1	1	1	1	1	1	1	1	1	1	1	0.806452	0.957983	0.916084	1	1	1	NA	NA	NA	NA	1	1	1	1	1	1	1	1	1	0.973684	1	1	1
	scf1	566803403	1	1	1	1	1	1	1	1	1	1	1	1	1	1	1	1	1	0	0.0961538	0.33871	0.773109	0.784722	0.833333	0.818841	1	NA	NA	NA	NA	1	1	1	1	1	1	1	1	1	1	1	1	1
	scf1	566803409	1	1	1	1	1	1	1	1	0.973958	0.98125	0.953168	0.969697	1	0.929167	0.932331	0.83908	0.905405	0	0	0	0.752066	0.770833	0.833333	0.80292	0	NA	NA	NA	NA	1	1	1	0.956522	1	1	1	1	1	1	1	1	1
	scf1	566803414	1	1	1	1	0.977273	1	1	1	1	1	1	1	1	1	1	1	1	1	1	1	1	1	1	1	1	NA	NA	NA	NA	1	1	1	1	0.990099	0.994681	1	1	1	1	1	1	1
	scf1	566803421	1	1	1	1	1	1	1	1	0.0260417	0.01875	0.046832	0.030303	0	0.0711297	0.0666667	0.16092	0.0945946	1	1	1	1	1	1	1	1	NA	NA	NA	NA	1	1	1	1	1	1	1	0.989899	1	1	1	1	1
	scf1	566803431	1	1	1	1	1	1	1	1	0.994792	1	1	1	1	1	1	1	1	1	1	1	1	1	1	1	1	NA	NA	NA	NA	1	1	1	1	1	1	1	1	1	1	0.97619	1	1
	scf1	566803433	1	1	1	1	1	0.968254	1	1	1	1	1	1	1	1	1	1	1	1	1	1	1	1	1	1	1	NA	NA	NA	NA	0	0	0	0.0444444	1	1	1	1	1	1	1	1	1
	scf1	566803434	1	1	1	1	1	1	1	1	1	0.99375	1	1	1	1	1	1	1	1	1	1	1	1	1	1	1	NA	NA	NA	NA	1	1	1	1	1	1	1	1	1	1	1	1	1
	scf1	566803447	0	0	0	0	0	0	0	0	0	0	0	0	0	0	0	0	0	0	0	0	0.00847458	0	0	0	0	NA	NA	NA	NA	0	0	0	0	0.81	0.994709	1	1	0.892157	0.947368	0.95122	1	0.891892
	scf1	566803468	1	1	1	1	1	1	1	1	1	1	1	1	1	1	1	1	1	1	0.666667	0.444444	1	1	1	0.942857	NA	NA	NA	NA	NA	1	0.979167	1	1	1	1	0.992126	1	1	1	1	1	1
	scf1	566803469	1	1	1	1	1	1	1	1	0.00581395	0	0	0	0	0.521739	0.514563	0.54717	0.530612	1	1	1	0.988764	1	1	1	NA	NA	NA	NA	NA	1	1	1	1	1	1	0.984252	1	1	1	1	1	1
	scf1	566803490	1	1	1	1	1	1	1	1	0	0.00740741	0	0	0	0	0	0	0	1	1	1	1	1	1	1	NA	NA	NA	NA	NA	1	1	1	1	1	1	1	1	1	1	1	1	1
	scf1	566803493	1	1	1	1	1	1	1	1	1	1	1	1	1	1	1	1	1	1	1	1	1	1	1	1	NA	NA	NA	NA	NA	1	1	1	1	1	1	1	1	1	1	1	1	1
	scf1	566803544	1	1	1	1	1	1	1	1	1	1	1	1	1	0.480874	0.466019	0.45283	0.469388	1	1	1	1	1	1	0.989899	NA	NA	NA	NA	NA	1	1	1	1	1	1	1	1	1	1	1	1	1
	scf1	566803562	1	1	1	1	1	1	1	1	1	1	1	1	1	1	1	1	1	1	1	1	0.988636	1	1	1	NA	NA	NA	NA	NA	0	0	0	0	1	1	0.992126	0.981132	1	1	1	1	1
	scf1	566803575	1	1	1	1	1	1	1	1	1	1	0.996743	1	1	1	1	1	1	1	1	1	1	0.981651	1	1	NA	NA	NA	NA	NA	1	1	1	1	1	0.991071	1	1	1	1	1	1	1
	scf1	566803596	1	1	1	1	1	1	1	1	0.997333	1	0.998647	1	1	1	1	1	1	0	0	0	0.967213	0.97546	0.923077	0.965318	NA	NA	NA	NA	NA	1	1	1	1	1	1	1	1	1	1	1	1	1
	scf1	566803612	0	0	0	0.55625	0.532847	0.618056	0.506849	0.516	1	1	0.995565	1	1	1	0.996212	1	1	1	1	1	0.931818	1	1	0.988372	NA	NA	NA	NA	NA	1	0.97561	1	1	0.418605	0.992857	0.988571	1	0.45	0.513514	0.42963	0.32	0.350877
	scf1	566803615	0.990741	1	1	1	1	1	1	1	0.99537	1	1	1	1	1	0.996198	1	1	0	0	0	0.891304	0.923077	0.818182	0.895349	NA	NA	NA	NA	NA	0.0555556	0	0	0	1	1	1	1	1	1	1	1	1
	scf1	566803638	0	0	0	0.577922	0.545455	0.624113	0.506849	0.520325	0	0	0	0	0	0	0	0	0	1	1	1	1	1	1	1	NA	NA	NA	NA	NA	1	1	1	1	1	1	1	1	1	0.990909	1	1	1
	scf1	566803640	1	1	1	0.704082	0.72619	0.715867	0.746429	0.745303	1	1	1	1	1	1	1	1	1	1	1	1	1	1	1	1	NA	NA	NA	NA	NA	1	1	1	1	1	1	1	1	1	1	1	1	1
	scf1	566803659	0.5	0.504032	0.5	0.814286	0.8	0.84375	0.773234	0.775641	0.493734	0.492823	0.494159	0.492632	0.5	0.501333	0.5	0.496144	0.5	0	0.125	0.142857	0.972603	0.965812	0.896552	0.9375	NA	NA	NA	NA	NA	0	NA	0.333333	0.5	0.722449	1	1	1	0.738739	0.753425	0.710526	0.645833	0.684211
	scf1	566803660	1	0.995968	1	1	1	1	1	1	1	1	0.996495	1	1	1	0.998069	0.994859	0.995098	1	1	0.857143	0.520548	0.521368	0.551724	0.527778	NA	NA	NA	NA	NA	1	NA	1	1	1	1	1	1	0.995495	0.995434	1	1	0.991228
	scf1	566803690	0.989362	1	1	0.368794	0.4	0.3125	0.451852	0.455696	1	0.990566	0.997685	1	1	1	1	1	0.980392	1	1	1	1	1	1	1	NA	NA	NA	NA	NA	1	NA	1	1	1	0.984848	0.994118	0.987179	1	1	1	0.958333	1
	scf1	566803694	1	1	1	1	1	1	1	1	1	1	0.997691	1	1	1	1	1	1	1	1	1	1	1	1	1	NA	NA	NA	NA	NA	1	NA	1	1	1	1	0.994118	1	0.990991	0.509091	0.421053	0.291667	0.368421
	scf1	566803701	1	1	1	1	1	1	1	1	1	1	1	1	1	1	1	1	1	1	1	1	1	1	1	1	NA	NA	NA	NA	NA	1	1	1	1	0.428571	1	1	1	0.46087	1	1	1	1
	scf1	566803707	1	0.992481	1	1	1	1	1	1	1	1	1	1	1	0.507937	0.469231	0.515306	0.529412	1	1	1	1	1	1	1	NA	NA	NA	NA	NA	1	1	1	1	0.992188	1	1	1	1	1	1	1	1
	scf1	566803712	1	1	1	1	1	1	0.992958	1	1	1	1	1	1	1	1	0.989796	1	1	1	1	1	1	1	1	NA	NA	NA	NA	NA	1	1	0.97561	1	1	1	1	1	1	0.509091	0.421053	0.291667	0.368421
	scf1	566803714	1	1	1	1	1	1	1	0.995968	1	1	0.997685	0.995935	1	0.505263	0.469231	0.515306	0.529412	1	1	1	1	1	1	1	NA	NA	NA	NA	NA	1	1	1	1	1	1	1	1	1	1	1	1	1
	scf1	566803721	1	1	1	1	1	1	1	1	0.995074	1	1	1	1	1	1	1	1	0	0	0	0.025641	0	0	0	NA	NA	NA	NA	NA	1	1	1	0.973684	1	1	1	1	1	1	1	1	0.982456
	scf1	566803724	1	1	1	0.428571	0.454545	0.388889	0.493151	0.483871	1	1	1	1	1	1	1	1	1	1	1	1	1	1	1	1	NA	NA	NA	NA	NA	1	1	1	1	1	1	1	1	1	1	1	1	1
	scf1	566803726	1	1	1	0.422078	0.454545	0.384615	0.489655	0.481781	1	1	1	1	1	0.505263	0.469231	0.515306	0.529412	0	0	0	0	0	0	0	NA	NA	NA	NA	NA	1	1	1	1	1	1	1	1	1	1	1	1	1
	scf1	566803727	1	1	0.992857	1	1	1	1	1	0.00490196	0	0	0	0	0.489474	0.530769	0.484694	0.480392	1	1	1	1	1	1	1	NA	NA	NA	NA	NA	1	1	1	1	1	1	1	1	1	1	1	1	1
	scf1	566803728	0	0	0	0	0	0	0	0	0	0	0	0	0	0	0	0	0	0	0	0	0	0	0	0	NA	NA	NA	NA	NA	0	0	0	0	0.421875	1	1	0.987179	0.456897	1	1	1	1
	scf1	566803734	0.990196	1	1	1	0.992248	1	1	1	1	1	0.997674	1	1	1	1	1	1	1	0.5	0.363636	0.0769231	0.111111	0.212121	0	NA	NA	NA	NA	NA	1	1	1	1	1	1	1	1	0.991304	1	1	0.956522	1
	scf1	566803736	1	1	1	0.425806	0.438462	0.366906	0.489655	0.481781	0	0	0	0	0	0	0	0	0	0	0	0	0	0	0	0	NA	NA	NA	NA	NA	0	0	0	0	1	0.984733	1	0.987179	1	1	1	1	1
	scf1	566803753	0	0	0	0	0	0	0	0	0	0	0	0	0	0	0	0	0	0	0	0	0	0	0	0	0	NA	NA	NA	NA	0	0	0	0	0.613402	1	1	1	0.645503	0.664557	0.616915	0.645833	0.560976
	scf1	566803768	0	0.00657895	0.00621118	0.5625	0.532847	0.577922	0.487013	0.505882	0	0	0	0	0	0	0	0	0	0	0	0	0	0	0	0	0	NA	NA	NA	NA	0	0	0	0	0.61658	1	1	1	0.638743	0.664557	0.616915	0.645833	0.560976
	scf1	566803770	0.990826	1	1	0.993711	1	1	1	1	1	1	0.997788	1	1	0.522843	0.483871	0.541063	0.540541	1	1	1	1	1	1	1	1	NA	NA	NA	NA	1	1	1	1	0.994898	1	1	1	1	1	1	1	1
	scf1	566803775	1	1	1	1	1	1	1	1	1	1	1	1	1	1	1	1	1	1	1	1	1	1	1	1	1	NA	NA	NA	NA	0.724138	0.785714	0.817073	0.825581	1	1	1	1	1	1	1	1	1
	scf1	566803779	0	0	0	0.555556	0.528986	0.581699	0.487013	0.507874	1	1	1	1	1	0.994975	1	0.995169	1	1	1	1	0.983051	1	1	1	1	NA	NA	NA	NA	1	1	1	1	1	1	1	1	1	1	0.995025	1	1
	scf1	566803786	1	1	1	0.440994	0.471014	0.418301	0.522581	0.490119	1	1	1	1	1	1	1	1	1	1	1	1	1	1	1	1	1	NA	NA	NA	NA	1	1	1	1	0.994872	1	1	0.993671	1	1	1	1	1
	scf1	566803793	1	1	1	1	1	1	1	1	1	1	1	1	1	1	1	1	1	1	1	1	1	1	1	1	1	NA	NA	NA	NA	1	1	1	1	1	1	1	1	1	0.664557	0.62	0.625	0.560976
	scf1	566803801	1	1	1	1	1	1	1	1	0.933628	0.965217	0.982222	0.991968	1	0.969849	0.971326	0.966184	0.954955	0.368421	0.818182	1	0.79661	0.828947	0.853659	0.883721	0	NA	NA	NA	NA	1	1	0.833333	0.793651	1	1	1	1	1	1	1	1	1
	scf1	566803802	1	1	1	1	1	1	1	1	0.516129	0.733333	0.724138	0.888889	NA	0.583333	0.6	0.5	0.444444	1	1	1	1	1	1	1	0	NA	NA	NA	NA	1	1	0.827586	0.790323	1	1	0.969697	1	1	1	1	1	1
	scf1	566803804	1	1	1	1	1	1	1	1	0.53125	0.733333	0.733333	0.894737	NA	0.615385	0.6	0.5	0.444444	0.25	0.714286	1	0.409091	0.133333	0.4	0.333333	0	NA	NA	NA	NA	1	1	0.821429	0.790323	1	1	1	1	0.987654	1	1	1	1
	scf1	566803815	1	1	1	0.952381	1	1	1	1	1	1	1	1	NA	1	1	1	1	0.75	0.266667	0	0.590909	0.866667	0.6	0.833333	1	NA	NA	NA	NA	1	1	1	1	1	1	1	1	1	1	1	1	1
	scf1	566803820	1	1	1	1	1	1	1	1	1	1	1	1	NA	1	1	1	1	0.75	0.266667	0	0.590909	0.866667	0.6	0.833333	1	NA	NA	NA	NA	0	0	0.178571	0.209677	1	1	1	1	1	1	1	1	1
	scf1	566803845	0	0	0	0	0	0	0	0	1	1	1	1	NA	1	1	1	1	1	1	1	1	1	1	1	1	NA	NA	NA	NA	1	1	1	1	1	1	1	1	1	1	1	1	1
	scf1	566803849	1	1	1	1	1	1	1	1	1	1	1	1	NA	1	1	1	1	0.75	0.266667	0	0.571429	0.866667	0.6	0.833333	1	NA	NA	NA	NA	1	1	1	1	1	1	1	1	1	1	1	1	1
	scf1	566803852	1	1	1	1	1	1	1	1	1	1	1	1	NA	1	1	1	1	1	1	1	1	1	1	1	1	NA	NA	NA	NA	1	1	1	1	1	1	1	1	1	1	1	1	0.958333
	scf1	566803861	0	0	0	0	0	0	0	0	1	1	1	1	NA	1	1	1	1	1	1	1	1	1	1	1	1	NA	NA	NA	NA	1	1	1	1	1	1	1	1	1	1	1	1	1
	scf1	566803881	1	1	1	1	1	1	1	1	0.482143	0.695652	0.698113	0.851852	NA	0.56	0.6	0.44	0.444444	0.612903	1	1	0.756098	0.551724	0.666667	0.565217	0	NA	NA	NA	NA	1	1	0.74359	0.705882	1	1	1	1	1	1	1	1	1
	scf1	566803894	1	1	1	1	1	1	1	1	0.46875	0.307692	0.352941	0.111111	NA	0.72	0.785714	0.722222	0.818182	1	1	1	1	1	1	1	1	NA	NA	NA	NA	1	1	1	1	1	1	1	1	1	1	1	1	1
	scf1	566803906	0	0	0	0	0	0	0	0	0	0	0	0	NA	0	0	0	0	0	0	0	0	0	0	0	0	NA	NA	NA	NA	0	0	0	0	1	1	0.995392	1	0.994318	1	1	1	1
	scf1	566803909	0.989899	1	1	1	1	1	0.993056	1	1	1	1	1	NA	0.991379	1	1	1	1	0.961905	1	0.833333	0.974359	0.907407	0.934211	1	NA	NA	NA	NA	1	1	1	1	1	1	1	1	0.994318	1	1	1	1
	scf1	566803914	1	1	0.992701	1	1	1	1	1	0.732143	0.733333	0.84	0.923077	NA	0.948276	0.928	0.914634	0.909091	0.25	0.961538	1	0.833333	0.887931	0.890909	0.934211	0	NA	NA	NA	NA	1	1	0.9	0.87963	1	0.995763	1	1	1	1	1	1	1
	scf1	566803918	0	0	0	0.447761	0.419118	0.388158	0.455172	0.434483	0	0	0	0	NA	0	0	0	0	0	0	0	0	0	0.0196078	0	0	NA	NA	NA	NA	0	0	0	0	1	1	1	0.99359	1	0.972603	1	1	0.973684
	scf1	566803921	1	1	1	1	1	1	0.993103	1	1	1	1	1	NA	0.127119	0.153226	0.170732	0.160714	1	1	1	1	1	1	1	1	NA	NA	NA	NA	1	1	1	1	1	1	1	1	1	1	1	1	1
	scf1	566803923	1	1	1	1	1	1	1	1	1	1	1	1	NA	1	1	1	1	1	1	1	1	1	1	1	1	NA	NA	NA	NA	1	1	1	1	1	0.995763	1	1	0.994286	1	1	1	1
	scf1	566803935	1	1	1	1	1	1	1	1	0.727273	0.714286	0.846154	0.923077	NA	0.948718	0.936	0.914634	0.910714	0	0.958333	1	0.84507	0.894737	0.882353	0.934211	0	NA	NA	NA	NA	1	1	0.901961	0.878505	1	1	1	1	1	1	1	1	1
	scf1	566803936	0	0	0	0	0	0.00657895	0	0	0	0	0.0384615	0	NA	0	0	0	0	0	0.0104167	0	0	0	0	0	0	NA	NA	NA	NA	0	0	0	0.00925926	0.99422	1	1	0.993631	1	1	1	1	1
	scf1	566803937	1	1	1	1	1	1	1	0.993103	0.722222	0.75	0.84	0.92	NA	0.956522	0.935484	0.914634	0.910714	0.266667	0.959184	1	0.853333	0.897436	0.886792	0.934211	0	NA	NA	NA	NA	1	1	0.9	0.87619	1	1	1	1	1	1	1	1	1
	scf1	566803977	1	1	1	1	1	0.992	1	0.992126	1	1	1	1	NA	1	1	1	1	1	1	1	1	1	1	0.992857	NA	NA	NA	NA	NA	1	1	1	1	1	1	1	1	1	1	1	1	0.857143
	scf1	566803986	1	1	1	1	1	1	1	1	1	1	1	0.882353	NA	1	1	1	1	1	0.98913	1	1	1	1	1	NA	NA	NA	NA	NA	1	1	1	1	1	1	1	1	1	1	1	1	1
	scf1	566803997	1	1	1	0.5	0.533898	0.536	0.491935	0.519685	0	0	0	0	NA	0	0	0	0	0	0	0	0	0	0	0	NA	NA	NA	NA	NA	0	0	0	0	1	1	1	1	1	1	1	1	1
	scf1	566803998	1	1	1	1	1	1	1	1	1	1	1	1	NA	1	1	1	1	0	0	0	0	0	0	0	NA	NA	NA	NA	NA	0	0	0	0	1	1	1	1	1	1	1	1	1
	scf1	566804007	1	1	1	1	1	1	0.991935	1	1	1	1	1	NA	1	1	1	1	1	1	1	1	1	1	0.978417	NA	NA	NA	NA	NA	0	0	0	0	1	1	0.99359	1	1	1	1	1	1
	scf1	566804033	1	1	1	1	1	1	1	1	1	1	1	1	NA	1	1	1	1	1	0.0217391	0.984375	1	1	1	0.52518	NA	NA	NA	NA	NA	1	1	1	1	1	1	1	1	1	1	1	1	1
	scf1	566804049	1	1	1	1	1	1	1	0.992126	1	1	1	1	NA	1	1	1	1	1	0.0217391	0.015625	0.0666667	0.046729	0.0408163	0	NA	NA	NA	NA	NA	1	1	1	1	1	1	1	1	1	1	0.977273	1	1
	scf1	566804051	1	1	1	1	1	0.992	1	0.992126	1	1	1	1	NA	1	1	1	1	1	1	0.984375	1	1	1	1	NA	NA	NA	NA	NA	1	1	1	1	1	1	1	0.987013	1	1	1	1	1
	scf1	566804056	1	1	1	1	1	0.992	1	1	1	1	1	1	NA	1	1	1	1	0.75	0.989011	1	1	1	1	1	NA	NA	NA	NA	NA	1	1	1	1	0.989899	1	1	1	0.989474	1	1	1	1
	scf1	566804059	1	1	1	1	1	1	1	1	0.461538	0.333333	0.767857	0.32	NA	0.966981	0.962085	0.984733	0.968085	1	1	1	1	1	1	1	NA	NA	NA	NA	NA	1	1	1	1	1	1	1	1	1	1	1	1	1
	scf1	566804063	1	1	1	1	1	1	0.483871	1	NA	NA	1	1	NA	1	1	1	1	1	1	1	1	1	1	1	NA	NA	NA	NA	NA	1	1	1	1	1	1	1	1	1	1	1	1	1
	scf1	566804066	0	0	0	0	0	0	0	0	0	0	0	0	NA	0	0	0	0	0.2	0	0	0	0	0	0	NA	NA	NA	NA	NA	0	0	0	0	1	1	1	1	1	1	1	1	1
	scf1	566804089	1	1	1	1	1	1	1	1	0	0	0	0	NA	0.935185	0.916667	0.970149	0.93617	1	1	0.984375	1	1	1	1	NA	NA	NA	NA	NA	1	1	1	1	1	1	1	1	1	1	1	1	1
	scf1	566804090	1	1	1	1	1	1	1	1	1	1	1	1	NA	1	1	1	1	1	1	1	1	1	1	1	NA	NA	NA	NA	NA	1	1	1	1	1	1	1	1	0.988304	1	1	1	1
	scf1	566804095	0	0	0	0.513514	0.470588	0.460317	0.516129	0.488189	1	1	1	1	NA	0.990741	1	1	1	1	1	1	0.983607	1	1	0.992806	NA	NA	NA	NA	NA	1	1	1	0.978261	1	0.993103	0.991189	0.980769	1	1	0.987342	1	1
	scf1	566804107	1	1	1	1	1	1	1	1	1	1	1	1	NA	1	1	1	1	1	0.0238095	0.0192308	1	1	1	0.574803	NA	NA	NA	NA	NA	1	1	1	1	1	1	1	1	1	1	1	1	1
	scf1	566804111	1	1	1	1	1	1	1	1	1	1	1	1	NA	1	1	1	1	1	0.0240964	0.02	1	1	1	0.574803	NA	NA	NA	NA	NA	1	1	1	1	1	1	1	1	1	1	1	1	1
	scf1	566804118	1	1	1	1	1	1	1	1	1	1	1	1	NA	1	1	1	1	0	0.987952	0.982759	0.949153	0.943925	0.957447	1	NA	NA	NA	NA	NA	1	1	1	1	1	1	1	1	1	1	0.987342	1	1
	scf1	566804130	1	NA	1	1	1	1	NA	1	NA	NA	1	NA	NA	NA	1	1	NA	1	1	NA	1	1	1	NA	NA	NA	NA	NA	NA	0	0	0	0	1	1	1	1	1	1	1	1	NA
	scf1	566804131	1	NA	1	1	1	1	NA	1	NA	NA	1	NA	NA	NA	1	1	NA	0	0	0	0	0.142857	0	NA	NA	NA	NA	NA	NA	1	1	1	1	1	1	1	1	1	1	1	1	NA
	scf1	566804145	1	NA	1	1	1	1	NA	1	NA	NA	1	NA	NA	NA	1	1	NA	1	1	1	1	1	1	NA	NA	NA	NA	NA	NA	1	1	1	1	1	1	1	1	1	1	1	1	NA
	scf1	566804153	1	NA	1	1	1	1	NA	1	NA	NA	1	NA	NA	NA	1	1	NA	1	1	1	1	1	1	NA	NA	NA	NA	NA	NA	1	1	NA	0.5	1	0.954545	1	1	1	1	1	1	NA
	scf1	566804155	0	NA	0	0	0	0	NA	0	NA	NA	0	NA	NA	NA	0	0	NA	0	0	0	0	0	0	NA	NA	NA	NA	NA	NA	0	0	NA	0	1	1	1	1	1	1	1	1	NA
	scf1	566804174	0	NA	0	1	1	0.333333	NA	1	NA	NA	0	NA	NA	NA	0	0	NA	0.571429	0.5	1	0.4	0.6	1	NA	NA	NA	NA	NA	NA	1	1	NA	1	1	1	1	1	1	1	1	1	NA
	scf1	566804189	1	NA	1	1	1	1	NA	1	NA	NA	1	NA	NA	NA	1	1	NA	0	0	NA	0	0	NA	NA	NA	NA	NA	NA	NA	1	1	NA	1	1	1	1	1	1	1	1	1	NA
	scf1	566804190	1	NA	1	1	1	1	NA	1	NA	NA	0	NA	NA	NA	0	0	NA	1	1	NA	1	1	NA	NA	NA	NA	NA	NA	NA	0	0	NA	0	1	1	1	1	1	1	1	1	NA
	scf1	566804213	0	NA	1	1	1	1	NA	1	NA	NA	1	NA	NA	NA	1	1	NA	1	1	NA	1	1	NA	NA	NA	NA	NA	NA	NA	1	1	NA	1	1	1	1	1	1	1	1	1	NA
	scf1	566804271	1	1	1	1	1	0.992424	1	1	1	1	1	1	1	1	0.998322	1	1	0.461165	0.721088	0.781711	0.769481	0.691429	0.712329	1	1	NA	NA	NA	NA	1	1	1	1	1	1	1	1	1	1	0.992806	1	1
	scf1	566804274	0.990654	1	1	1	1	1	1	1	0.551724	0.585106	0.547393	0.581781	0.5	0.613889	0.563758	0.543517	0.514706	0.538835	0.581448	0.461765	0.503247	0.597143	0.5	0.95045	0	NA	NA	NA	NA	1	1	0.548223	0.507463	1	1	1	0.989691	1	1	1	1	1
	scf1	566804300	1	1	1	0.993827	1	0.992248	1	1	1	1	0.997628	1	1	1	1	1	1	0.99505	1	1	0.723684	0.704348	0.785388	0.520179	1	NA	NA	NA	NA	1	1	1	1	1	1	1	1	1	1	1	1	1
	scf1	566804305	1	1	1	1	1	1	1	0.994949	1	1	1	1	1	1	0.998319	0.998224	1	1	0.995475	1	0.996732	1	1	1	1	NA	NA	NA	NA	1	0.989899	1	1	1	1	1	1	1	0.534247	0.5	0.588235	0
	scf1	566804306	1	1	1	1	1	1	0.993506	1	0.99711	0.994681	0.998814	1	1	1	1	0.998224	1	1	1	1	1	1	1	1	1	NA	NA	NA	NA	1	1	0.994924	1	1	1	1	1	1	0.534247	0.504673	0.588235	0
	scf1	566804308	1	1	1	1	1	1	1	1	0.554598	0.579787	0.551069	0.581781	0.5	0.612813	0.56229	0.545293	0.517073	0.534314	0.581448	0.45614	0.5	0.596542	0.502283	0.950893	0	NA	NA	NA	NA	1	1	0.548223	0.51	1	1	1	1	1	1	1	1	1
	scf1	566804312	1	1	1	1	1	1	1	1	0.550432	0.585106	0.548578	0.582121	0.5	0.612813	0.564706	0.545293	0.517073	0.53202	0.579545	0.460411	0.5	0.595376	0.504587	0.951111	0	NA	NA	NA	NA	1	1	0.548223	0.507463	1	1	1	1	1	1	1	1	1
	scf1	566804321	1	1	1	1	1	1	1	1	0.997126	0.994681	1	1	1	1	1	0.998221	0.995122	0.465686	0.421412	0.551622	0.501639	0.412791	0.502304	0.0495495	1	NA	NA	NA	NA	1	1	1	1	1	1	1	1	1	1	1	1	1
	scf1	566804327	0.990566	1	0.99187	0.993865	1	1	0.993506	1	1	1	1	0.99793	1	1	0.998319	1	1	1	1	1	1	1	1	1	1	NA	NA	NA	NA	1	1	1	1	1	1	1	1	1	1	1	1	1
	scf1	566804334	1	1	1	1	1	1	1	1	1	1	1	0.997925	1	1	1	0.998221	1	1	1	1	1	1	1	1	1	NA	NA	NA	NA	1	1	1	1	1	1	1	1	1	0.521127	0.990476	1	1
	scf1	566804355	0	0	0	0	0	0	0	0	0	0	0	0	0	0	0	0	0	0.536585	0.581818	0.457726	0.5	0.594828	0.5	0.950673	0	NA	NA	NA	NA	0	0	0	0	0.986395	1	1	1	1	0.521127	0.490385	0.588235	0
	scf1	566804373	1	1	1	1	1	1	1	1	1	0.994681	0.997616	0.993789	1	1	1	0.996435	0.995098	1	0.997732	0.997085	1	1	0.990826	1	1	NA	NA	NA	NA	0	0	0.451777	0.492537	0.986395	1	1	1	0.984375	0.985915	0.980769	1	1
	scf1	566804384	1	1	1	1	1	1	1	1	0.551724	0.57754	0.549229	0.581781	0.5	0.613889	0.566387	0.545293	0.517073	0.534314	0.582766	0.45614	0.496732	0.59593	0.504587	0.950893	0	NA	NA	NA	NA	1	1	0.548223	0.507463	1	1	1	1	1	1	1	0.970588	1
	scf1	566804390	1	1	1	1	0.99187	1	1	1	0	0.00531915	0.00237248	0	0	0	0	0	0	0	0	0.00292398	0	0	0	0	0	NA	NA	NA	NA	0	0	0	0	1	1	1	1	1	0.521127	0.495238	0.588235	0
	scf1	566804401	1	1	1	1	1	1	1	1	1	1	1	1	1	1	1	0.996454	0.995122	1	1	0.997093	1	1	1	1	1	NA	NA	NA	NA	1	1	1	1	1	1	1	1	1	0.521127	0.490385	0.588235	0
	scf1	566804404	1	1	1	1	1	1	1	1	0	0	0	0.00207039	0	0	0	0	0	0	0	0	0	0	0	0	0	NA	NA	NA	NA	0	0	0	0	1	1	1	1	1	0.521127	0.495238	0.588235	0
	scf1	566804415	0	0.00819672	0	0.00617284	0	0	0	0	0.241379	0.202128	0.227381	0.223602	0	0	0.213445	0	0.482927	0	0	0	0	0.00576369	0	0	1	NA	NA	NA	NA	0	0	0.451777	0.492537	1	1	1	1	1	0.521127	0.490385	0.588235	0
	scf1	566804421	1	1	1	1	0.99187	1	1	1	1	1	1	1	1	1	1	0.998227	1	1	1	0.997093	1	1	1	1	1	NA	NA	NA	NA	1	1	1	1	1	1	1	1	1	1	1	1	1
	scf1	566804422	1	1	0.991803	0.993865	1	0.992248	1	0.994975	0.997126	1	0.998814	1	1	0.99723	0.996639	1	1	0.995122	1	0.997093	1	1	1	1	1	NA	NA	NA	NA	1	1	1	1	1	1	1	1	1	1	1	1	0.85
	scf1	566804436	1	1	1	1	1	1	1	1	0	0	0.00118906	0	0	0	0.0016835	0	0.00487805	0	0	0.00874636	0.00326797	0.00287356	0.00456621	0.0044843	0	NA	NA	NA	NA	0	0	0	0	1	1	1	1	1	0.521127	0.495238	0.588235	0
	scf1	566804458	1	1	1	1	1	1	1	1	0.554286	0.597938	0.557647	0.585567	0.5	0.619565	0.57	0.550523	0.521739	0.547619	0.589286	0.46087	0.511182	0.60114	0.504545	0.951327	0	NA	NA	NA	NA	1	1	0.566502	0.52451	1	1	1	1	1	0.527778	0.490385	0.588235	0
	scf1	566804459	1	1	1	1	1	1	1	1	0.557143	0.597938	0.557647	0.584362	0.5	0.623306	0.570952	0.554974	0.519417	0.549763	0.5902	0.459538	0.514377	0.60114	0.504545	0.951327	0	NA	NA	NA	NA	1	1	0.561576	0.53202	1	1	1	1	1	0.527778	0.5	0.588235	0
	scf1	566804469	0	0	0	0	0	0	0.00369004	0	1	1	1	1	1	1	1	1	1	1	1	1	1	1	1	1	1	NA	NA	NA	NA	1	0.996198	1	1	1	1	1	1	1	1	1	1	1
	scf1	566804498	1	1	1	1	1	1	0.982906	1	1	1	1	1	1	1	1	0.997773	1	0	0	0	0	0	0	0.0106383	NA	NA	NA	NA	NA	1	1	1	1	1	1	1	0.978723	0.991667	1	0.980392	1	1
	scf1	566804499	1	1	1	1	1	1	1	1	0	0.00581395	0	0	0	0.00816327	0.00530504	0	0	1	1	1	1	1	1	1	NA	NA	NA	NA	NA	1	1	1	1	1	1	0.987342	1	1	1	1	0.96	1
	scf1	566804514	0	0	0	0	0	0	0.00854701	0.00704225	1	1	0.997912	1	1	0.987755	1	1	1	1	0.995392	1	1	1	1	1	NA	NA	NA	NA	NA	1	1	1	1	1	1	1	1	1	1	1	1	1
	scf1	566804518	1	0.992424	1	1	1	1	0.991453	1	0	0.00581395	0	0	0	0	0.00530504	0.00223214	0	1	1	1	1	1	1	1	NA	NA	NA	NA	NA	0	0.0060241	0	0	1	1	1	1	1	1	1	0.96	1
	scf1	566804519	0	0	0	0	0	0	0.00854701	0	1	0.994186	1	1	1	1	1	1	1	1	1	1	1	1	1	0.989362	NA	NA	NA	NA	NA	1	1	1	1	1	1	1	1	1	1	1	1	1
	scf1	566804542	1	1	1	1	1	1	1	1	1	1	1	1	1	1	1	0.997773	1	0.971429	0.990783	1	0.436364	0.49697	0.494845	0.425532	NA	NA	NA	NA	NA	1	1	1	1	1	0.991597	1	1	1	1	1	1	1
	scf1	566804549	0	0.00757576	0	0.00581395	0	0	0.00862069	0	1	1	1	1	1	1	0.997347	1	0.989796	1	1	1	1	1	1	1	NA	NA	NA	NA	NA	1	1	1	1	1	1	1	1	1	1	1	1	1
	scf1	566804551	0	0	0	0	0	0	0	0	0	0	0	0	0	0	0	0	0	0	0	0	0	0	0	0.00531915	NA	NA	NA	NA	NA	0	0	0	0	1	1	1	1	1	1	0.980392	0.96	1
	scf1	566804565	1	1	1	1	1	1	1	1	1	1	1	1	1	1	1	1	1	0	0.56682	0.619289	0	0	0	0.425532	NA	NA	NA	NA	NA	1	1	1	0.990476	1	1	1	1	1	1	1	1	1
	scf1	566804569	1	1	1	1	1	1	1	0.993007	0	0	0	0	0	0.00408163	0.00265957	0.00223214	0	1	1	1	1	1	1	0.989362	NA	NA	NA	NA	NA	1	1	1	1	1	1	1	1	1	1	1	0.96	1
	scf1	566804572	0	0	0.0192308	0	0	0	0.00862069	0	1	1	1	1	1	1	0.997347	1	1	1	1	1	1	1	1	1	NA	NA	NA	NA	NA	1	1	1	1	1	1	1	1	1	1	1	1	1
	scf1	566804574	1	1	1	1	1	1	1	0.986014	1	1	1	1	1	1	1	0.997773	1	1	1	1	1	1	1	1	NA	NA	NA	NA	NA	1	1	1	1	1	1	1	1	1	1	0.980392	1	1
	scf1	566804579	1	1	1	1	1	1	0.995671	1	0.537267	0.540698	0.530271	0.55	0.5	0.532653	0.537849	0.536232	0.535714	1	1	1	1	1	1	1	NA	NA	NA	NA	NA	0.495413	0.5	0.5	0.5	1	1	1	1	1	1	1	1	1
	scf1	566804581	1	1	1	1	1	1	1	1	NA	0	NA	NA	NA	NA	1	NA	NA	1	1	1	0.993939	0.987879	0.989691	0.989362	NA	NA	NA	NA	NA	NA	NA	NA	NA	1	1	1	1	1	1	1	1	1
	scf1	566804582	0	0	0	0	0	0	0	0	NA	0	NA	NA	NA	NA	1	NA	NA	0	0	0	0	0	0	0	NA	NA	NA	NA	NA	NA	NA	NA	NA	1	1	1	0.989362	1	0.983051	0.980392	1	1
	scf1	566804589	1	1	1	1	1	1	1	1	NA	0	NA	NA	NA	NA	NA	NA	NA	0.992857	1	1	1	1	1	1	NA	NA	NA	NA	NA	NA	NA	NA	NA	1	1	1	1	1	1	1	1	1
	scf1	566804596	1	1	1	1	1	1	1	1	1	1	0.997917	1	1	1	1	1	1	0	0.56682	0.614213	0.00606061	0	0	0.425532	NA	NA	NA	NA	NA	1	1	1	1	1	1	1	0.989362	1	1	1	1	1
	scf1	566804606	0	0	0	0	0	0	0.00862069	0	1	0.994186	0.995833	1	1	1	0.997347	1	1	1	0.995392	1	1	1	1	0.989362	NA	NA	NA	NA	NA	1	0.993939	1	0.990476	1	1	1	1	1	1	0.980392	1	0.969697
	scf1	566804607	1	1	1	1	1	1	1	1	1	1	1	1	1	1	1	1	1	1	1	1	1	1	1	1	NA	NA	NA	NA	NA	1	1	1	1	0.476596	1	1	1	1	1	1	1	1
	scf1	566804610	0	0	0	0	0	0	0.00862069	0	0.993789	1	0.997917	0.992857	1	1	1	1	1	0.992857	1	1	0.430303	0.49697	0.494845	0.425532	NA	NA	NA	NA	NA	1	1	0.991736	1	1	1	1	1	0.991667	1	0.980392	1	1
	scf1	566804622	0	0	0	0	0	0	0.00869565	0	1	1	1	1	1	0.995918	1	1	0.989796	1	1	1	1	1	1	1	NA	NA	NA	NA	NA	1	1	1	1	0.981481	1	1	1	1	1	1	1	1
	scf1	566804624	0.988636	1	1	1	1	1	1	1	1	1	1	1	1	1	1	1	1	1	1	1	0.442424	0.49697	0.489796	0.425532	NA	NA	NA	NA	NA	1	1	1	1	1	1	1	1	1	1	1	1	1
	scf1	566804630	1	1	1	1	1	1	0.991379	1	0	0.00581395	0.00416667	0	0	0.00408163	0	0.00222717	0	0.992857	1	1	1	1	1	1	NA	NA	NA	NA	NA	0	0	0.00826446	0.0190476	1	1	1	1	1	1	1	0.96	1
	scf1	566804631	0	0	0	0	0	0	0	0	0	0.00581395	0	0	0	0.00408163	0	0	0	0	0	0.00507614	0.00606061	0	0	0	NA	NA	NA	NA	NA	0	0	0	0	1	1	1	1	1	1	0.980392	0.96	1
	scf1	566804639	1	1	0.990385	1	1	1	0.991304	1	1	1	0.991649	1	1	1	0.994681	0.997773	1	0.985714	0.995392	1	1	1	1	0.989362	NA	NA	NA	NA	NA	0	0	0	0	1	1	1	1	1	1	1	1	1
	scf1	566804640	1	1	1	1	1	1	0.991304	1	1	1	1	1	1	1	0.997347	1	1	1	1	1	1	1	1	1	NA	NA	NA	NA	NA	0	0	0	0	1	1	1	1	1	1	1	1	1
	scf1	566804651	1	1	1	0.485549	0.566372	0.636364	0.443478	0.587413	1	1	1	1	1	1	1	1	1	1	1	1	1	1	1	1	NA	NA	NA	NA	NA	1	1	1	1	1	1	1	1	1	1	1	1	1
	scf1	566804711	1	1	1	1	1	1	1	1	NA	NA	NA	NA	NA	NA	NA	NA	NA	0	0.452381	0.48	0	0.0952381	0	1	NA	NA	NA	NA	NA	NA	NA	NA	NA	1	1	1	1	1	1	1	1	1
	scf1	566804713	1	1	1	1	1	1	1	1	NA	NA	NA	NA	NA	NA	NA	NA	NA	1	1	1	1	1	1	1	NA	NA	NA	NA	NA	NA	NA	NA	NA	1	1	1	1	1	0.878788	0.791667	0.857143	0
	scf1	566804738	1	1	1	1	1	1	1	1	NA	NA	NA	NA	NA	NA	NA	NA	NA	1	1	1	1	1	1	0.818182	NA	NA	NA	NA	NA	NA	NA	NA	NA	1	1	1	1	1	1	1	1	1
	scf1	566804761	1	1	1	1	1	1	1	1	NA	NA	NA	NA	NA	NA	NA	NA	NA	1	1	1	1	1	1	1	NA	NA	NA	NA	NA	NA	NA	NA	NA	1	1	1	1	1	0.893939	0.8125	0.892857	0
	scf1	566804774	1	1	1	1	1	1	1	1	NA	NA	NA	NA	NA	NA	NA	NA	NA	0	0.452381	0.5	0	0.0952381	0	1	NA	NA	NA	NA	NA	NA	NA	NA	NA	1	1	0.989362	1	1	1	1	1	NA
	scf1	566804782	1	1	1	0.538462	0.4375	0.416667	0.357143	0.470588	NA	NA	NA	NA	NA	NA	NA	NA	NA	1	1	1	1	1	1	1	NA	NA	NA	NA	NA	NA	NA	NA	NA	1	1	1	1	1	1	1	1	NA
	scf1	566804785	0	0	0	0	0	0	0	0	NA	NA	NA	NA	NA	NA	NA	NA	NA	1	1	1	1	1	1	1	NA	NA	NA	NA	NA	NA	NA	NA	NA	1	1	1	1	1	1	1	1	1
	scf1	566804790	1	1	1	1	1	1	1	1	NA	NA	NA	NA	NA	NA	NA	NA	NA	1	1	1	1	0.904762	1	1	NA	NA	NA	NA	NA	NA	NA	NA	NA	1	1	1	1	1	1	1	1	1
	scf1	566804791	0	0	0	0	0	0	0	0	NA	NA	NA	NA	NA	NA	NA	NA	NA	1	1	1	1	1	1	1	NA	NA	NA	NA	NA	NA	NA	NA	NA	1	0.988235	1	1	1	1	1	1	1
	scf1	566804809	1	1	1	1	1	1	1	1	NA	NA	NA	NA	NA	NA	NA	NA	NA	1	1	1	1	0.95	1	1	NA	NA	NA	NA	NA	NA	NA	NA	NA	1	1	1	1	1	1	1	1	1
	scf1	566804810	1	1	1	1	1	1	1	0.970588	NA	NA	NA	NA	NA	NA	NA	NA	NA	1	1	1	1	0.904762	1	1	NA	NA	NA	NA	NA	NA	NA	NA	NA	1	1	0.989362	1	1	1	1	1	1
	scf1	566804834	1	1	1	1	1	1	1	1	NA	1	NA	NA	NA	NA	NA	NA	NA	0	0.0232558	0	0.307692	0.424242	0.285714	0.45	NA	NA	NA	NA	NA	NA	NA	NA	NA	1	1	1	1	1	1	1	1	1
	scf1	566804841	1	1	1	1	1	1	1	1	NA	1	NA	NA	NA	NA	NA	NA	NA	0	0.0232558	0	0.32	0.424242	0.285714	0.45	NA	NA	NA	NA	NA	NA	NA	NA	NA	1	1	0.992424	1	1	0.974359	1	1	1
	scf1	566804890	1	1	1	1	1	1	1	1	1	1	1	NA	NA	NA	1	NA	NA	0.0833333	0.477273	0.5	0.307692	0.457143	0.416667	1	NA	NA	NA	NA	NA	NA	NA	NA	1	1	0.994652	1	1	0.993939	1	0.991379	1	1
	scf1	566804893	1	1	1	0.983607	1	1	1	1	1	1	1	NA	NA	NA	1	NA	NA	1	1	1	1	1	1	1	NA	NA	NA	NA	NA	NA	NA	NA	1	1	1	1	1	1	0.90625	0.87069	0.896552	0.787879
	scf1	566804904	0	0	0	0	0	0	0	0	1	0.5	0	NA	NA	NA	1	NA	NA	0	0	0	0	0	0	0	NA	NA	NA	NA	NA	NA	NA	NA	1	1	1	1	1	1	0.921875	0.87069	0.896552	0.787879
	scf1	566804905	1	1	1	1	1	1	1	1	1	1	1	NA	NA	NA	1	NA	NA	1	1	1	0.961538	1	1	1	NA	NA	NA	NA	NA	NA	NA	NA	1	1	1	1	1	0.993939	0.984375	1	1	1
	scf1	566804909	1	1	1	1	1	1	1	1	0	0.5	1	NA	NA	NA	0	NA	NA	1	1	1	0.692308	0.571429	0.583333	0.571429	NA	NA	NA	NA	NA	NA	NA	NA	0	1	1	1	1	1	1	1	1	1
	scf1	566804911	0	0	0	0	0.0714286	0	0	0.0416667	0	0	0	NA	NA	NA	0	NA	NA	0.222222	0	0	0	0.0526316	0	0	NA	NA	NA	NA	NA	NA	NA	NA	0	0.583333	0.366667	0.495798	1	0.519231	0.96875	0.977778	0.933333	0
	scf1	566804977	1	1	1	1	1	1	1	1	1	1	1	NA	NA	NA	1	NA	NA	0.4	1	1	0.8	0.903226	0.913043	1	NA	NA	NA	NA	NA	NA	NA	NA	1	1	1	1	1	1	1	1	1	1
	scf1	566804991	1	1	1	1	1	1	1	1	1	1	1	NA	NA	NA	1	NA	NA	1	1	NA	0	0.0714286	0	0.1	NA	NA	NA	NA	NA	NA	NA	NA	1	1	1	1	1	1	1	1	1	1
	scf1	566805009	1	1	1	1	1	1	1	1	1	1	1	NA	NA	NA	1	NA	NA	1	1	1	1	1	1	1	NA	NA	NA	NA	NA	NA	NA	NA	1	1	0.665179	1	1	1	0.983871	0.987952	0.966667	0.932203
	scf1	566805014	1	1	1	1	1	1	1	1	1	1	1	1	NA	1	1	1	1	0.666667	1	1	0	0.133333	0	0.1	NA	NA	NA	NA	NA	1	NA	1	1	1	1	0.992248	1	1	1	1	1	1
	scf1	566805015	0	0.142857	0.1	0	0	0.0454545	0.0666667	0	0.916667	0.75	0.933333	1	NA	1	0.952381	1	1	0	0	0	0	0	0	0	NA	NA	NA	NA	NA	1	NA	1	0.75	1	0.428571	1	1	1	0.976744	0.977273	0.95	0.914894
	scf1	566805022	1	1	1	1	1	1	1	1	1	1	1	1	NA	1	1	1	1	0.285714	1	0	0.727273	0.823529	0.769231	1	NA	NA	NA	NA	NA	1	1	1	1	1	0.994924	1	1	1	1	1	1	1
	scf1	566805042	1	1	1	1	1	1	1	1	1	1	1	1	1	1	1	1	1	1	1	1	1	1	1	1	NA	NA	NA	NA	NA	1	1	1	1	0.993464	1	1	1	1	1	1	1	1
	scf1	566805050	1	1	1	1	1	1	1	1	1	1	1	1	1	1	1	1	1	0	0	0	0	0	0	0	NA	NA	NA	NA	NA	1	1	1	1	1	1	1	1	1	1	1	1	1
	scf1	566805074	0	0	0	0.666667	0.444444	0.2	0.428571	0.666667	1	1	1	1	1	1	1	0.983607	1	1	1	1	1	1	1	1	NA	NA	NA	NA	NA	1	1	1	1	1	1	1	1	1	1	1	1	1
	scf1	566805087	1	1	1	1	1	1	1	1	1	1	1	1	1	1	1	1	1	1	1	1	1	1	1	1	NA	NA	NA	NA	NA	1	1	1	1	1	0.772277	0.397436	1	1	1	1	1	0
	scf1	566805088	1	1	1	1	1	1	1	1	1	1	1	1	1	1	1	1	1	1	1	1	1	0.6	1	1	NA	NA	NA	NA	NA	1	1	1	1	1	1	1	1	1	1	1	1	1
	scf1	566805114	1	1	1	1	1	1	1	1	1	1	1	1	1	1	1	1	1	1	1	1	1	0.6	1	1	NA	NA	NA	NA	NA	0	0	0	0	1	1	1	1	1	1	1	1	1
	scf1	566805133	1	1	1	1	1	1	1	1	1	1	1	1	1	1	1	1	1	1	1	1	1	1	1	0.75	NA	NA	NA	NA	NA	1	1	1	0.984127	1	1	1	1	0.992537	1	1	1	1
	scf1	566805145	1	1	1	1	1	1	0.994048	1	1	1	1	1	1	1	1	1	1	0	0	0	0	0	0	0	NA	NA	NA	NA	NA	1	1	1	0.983607	1	0.996109	1	1	0.996441	1	1	1	1
	scf1	566805151	1	1	1	1	1	1	1	1	1	1	1	1	1	1	1	1	1	1	1	1	1	1	1	1	NA	NA	NA	NA	NA	0	0	0	0	1	0.996109	1	1	1	1	1	1	1
	scf1	566805165	1	1	1	1	1	1	1	1	1	1	1	1	1	1	1	1	1	1	1	1	1	0.666667	1	1	NA	NA	NA	NA	NA	1	1	1	1	1	1	0.991935	1	1	0.985915	1	1	0.986014
	scf1	566805167	1	1	1	1	1	1	1	1	0	0	0	0	0	0	0	0	0	1	1	1	1	1	1	1	NA	NA	NA	NA	NA	1	1	1	1	1	1	1	1	1	1	1	1	1
	scf1	566805173	0	0	0	0	0	0	0	0	1	1	1	1	1	1	0.989011	1	1	1	1	1	1	1	1	1	NA	NA	NA	NA	NA	0	0	0	0	1	1	1	0.99375	1	1	1	1	0.993007
	scf1	566805179	0	0	0	0.00568182	0	0	0	0	0	0.025641	0.0147059	0.02	0	0	0.011236	0	0.0625	1	1	1	1	0.666667	1	1	NA	NA	NA	NA	NA	0	0	0	0	1	1	1	1	1	0.780142	0.634615	0.723077	0.755245
	scf1	566805186	0	0	0.00826446	0.00571429	0.0133333	0.00653595	0	0	0	0.0285714	0	0	0	0	0	0	0	NA	0	0	NA	0	NA	0	NA	NA	NA	NA	NA	0	0	0	0	1	1	1	1	1	0.651685	0.490909	0.660377	0.602273
	scf1	566805194	0	0	0	0	0	0	0	0	0	0	0	0	0	0	0	0	0	NA	0	0	NA	0	NA	0	NA	NA	NA	NA	NA	0	0	0	0	1	1	1	1	1	0.651685	0.490909	0.653846	0.602273
	scf1	566805197	1	1	1	1	1	1	1	1	1	1	1	1	1	1	1	1	1	NA	1	1	NA	1	NA	1	NA	NA	NA	NA	NA	1	1	1	1	1	1	1	1	1	1	1	1	1
	scf1	566805213	0	0	0	0	0	0	0	0	0	0	0	0	0	0	0	0	0	NA	0	0	NA	0	NA	0	NA	NA	NA	NA	NA	0	0	0	0	0.453846	0.410256	0.489362	1	0.483221	0.647727	0.490909	0.653846	0
	scf1	566805224	1	1	1	1	1	1	1	1	0.984127	0.966667	1	0.988764	1	1	1	1	1	NA	1	1	NA	0.333333	NA	1	NA	NA	NA	NA	NA	1	1	1	1	1	1	1	1	1	1	1	1	1
	scf1	566805225	1	1	0.991736	1	1	0.993421	1	0.986607	1	1	1	1	1	1	1	1	1	NA	1	1	NA	0.333333	NA	1	NA	NA	NA	NA	NA	1	1	1	1	1	0.993631	1	1	1	1	1	1	1
	scf1	566805247	1	1	1	1	1	0.987879	1	1	1	0.977778	1	1	1	0.973684	1	1	1	NA	1	1	1	1	NA	1	NA	NA	NA	NA	NA	1	1	1	1	1	1	1	1	1	1	1	1	1
	scf1	566805254	1	1	1	0.997059	0.996377	1	0.989547	1	0.327586	0.333333	0.42963	0.363095	0.5	0.446154	0.5	0.541401	0.636364	1	0.333333	0.7	1	0.984127	1	0.984127	NA	NA	NA	NA	NA	0.322581	0.216667	0.28169	0.235294	0.995495	0.628571	0.792308	0.994413	1	0.735043	0.666667	0.753425	0.0824742
	scf1	566805262	0	0	0	0	0	0	0	0	1	1	1	1	1	0.992188	1	1	1	1	1	1	0.0172414	0.031746	0.0689655	0.031746	NA	NA	NA	NA	NA	0	0	0	0	1	1	1	1	1	0.74359	0.660714	0.756757	0.639175
	scf1	566805279	1	1	0.995918	1	1	1	1	1	1	1	1	1	1	1	1	1	1	1	1	1	1	1	1	1	NA	NA	NA	NA	NA	1	1	1	1	1	1	1	1	0.996032	1	0.994048	1	1
	scf1	566805281	1	1	1	1	0.996377	1	1	1	0	0	0	0	0	0	0	0	0	1	1	1	1	1	1	1	NA	NA	NA	NA	NA	1	1	1	1	1	1	1	1	0.996032	1	1	1	1
	scf1	566805287	0.99505	1	1	1	1	1	1	0.997481	1	1	1	1	1	1	1	1	1	1	1	1	1	1	1	1	NA	NA	NA	NA	NA	1	1	1	1	1	1	1	1	1	1	1	1	0.989691
	scf1	566805291	1	0.996479	1	1	1	1	1	1	1	1	1	1	1	1	1	1	1	0	0	0	0	0	0	0	NA	NA	NA	NA	NA	0	0	0	0	1	1	1	1	1	1	1	1	1
	scf1	566805292	1	1	1	1	0.996377	1	1	1	1	1	1	1	1	1	1	1	1	1	1	1	1	0.984127	1	1	NA	NA	NA	NA	NA	1	1	1	1	1	1	1	1	1	1	1	1	1
	scf1	566805293	1	1	1	1	1	1	0.996528	1	0.99115	1	0.996226	1	1	1	1	1	1	1	1	1	1	1	1	1	NA	NA	NA	NA	NA	0	0	0	0	0.990991	1	0.992366	1	0.992063	1	1	1	1
	scf1	566805301	1	1	1	1	1	1	1	1	1	1	1	1	1	1	1	1	1	0	0	0	0.982759	0.983871	0.931034	0.984127	NA	NA	NA	NA	NA	1	1	1	1	1	1	1	1	1	1	1	1	1
	scf1	566805302	1	1	1	1	0.996377	0.996094	0.996528	1	1	1	1	1	1	1	1	1	1	1	1	1	1	1	1	1	NA	NA	NA	NA	NA	1	1	1	1	1	1	1	1	0.988095	1	1	1	1
	scf1	566805304	1	1	1	1	1	1	1	0.997475	0	0	0	0	0	0	0	0	0	0	0.666667	0.222222	0	0.0163934	0	0	NA	NA	NA	NA	NA	0	0.0169492	0	0	0.995495	1	1	1	0.996016	0.991453	0.993902	1	0.989691
	scf1	566805306	1	1	0.993151	1	1	1	1	1	1	1	1	1	1	1	0.995283	1	1	1	1	1	1	1	1	1	NA	NA	NA	NA	NA	1	1	1	1	1	1	1	1	1	1	1	1	1
	scf1	566805310	1	1	1	1	1	1	1	1	0	0	0	0	0	0	0	0.00649351	0	1	1	1	1	1	1	1	NA	NA	NA	NA	NA	1	1	1	1	1	0.990476	1	1	1	1	1	1	1
	scf1	566805314	1	1	1	1	1	1	1	1	1	1	1	1	1	1	1	1	1	1	1	1	1	1	1	1	NA	NA	NA	NA	NA	1	1	1	1	1	1	1	1	1	1	1	1	1
	scf1	566805320	1	1	1	1	1	1	1	0.995	0	0	0	0.00613497	0	0	0	0.00657895	0.0232558	0	0	0	0	0	0.0344828	0	NA	NA	NA	NA	NA	0	0	0	0	0.99	0.990476	0.989362	1	1	1	1	1	1
	scf1	566805327	1	1	0.992126	1	0.992481	1	1	1	0	0	0	0	0	0.00769231	0	0	0	0	0	0	0	0	0	0	NA	NA	NA	NA	NA	0	0	0	0	1	1	1	1	1	1	1	1	1
	scf1	566805331	1	1	1	1	1	1	1	1	1	1	1	0.993789	1	1	1	1	1	1	1	1	1	1	1	0.984127	NA	NA	NA	NA	NA	1	1	1	1	1	1	1	1	1	1	1	1	1
	scf1	566805338	1	1	1	1	1	1	1	1	1	1	1	1	1	1	1	0.993464	1	1	1	1	1	1	1	1	NA	NA	NA	NA	NA	1	1	1	1	1	1	1	1	1	1	1	1	1
	scf1	566805340	1	1	1	1	1	0.990741	1	1	0	0	0	0	0	0	0	0	0	1	1	1	1	1	1	1	NA	NA	NA	NA	NA	1	1	1	1	0.988889	1	1	0.989583	1	1	1	1	1
	scf1	566805349	1	1	1	1	1	1	1	1	1	1	1	1	1	1	1	0.993421	1	1	1	1	1	1	1	1	NA	NA	NA	NA	NA	0	0	0	0	1	1	1	1	1	1	1	1	1
	scf1	566805357	1	0.993464	1	1	1	1	1	1	0	0	0	0	0	0	0	0	0	0	0	0	0.983051	0.966667	0.931034	0.984127	NA	NA	NA	NA	NA	1	1	1	1	0.477778	1	1	1	1	1	0.982759	1	1
	scf1	566805359	1	1	1	1	1	1	1	1	1	1	1	1	1	1	1	1	1	1	1	1	0.0169492	0.0166667	0.0689655	0.016129	NA	NA	NA	NA	NA	1	1	1	1	1	1	1	1	1	1	0.982759	1	1
	scf1	566805360	1	1	1	1	1	1	1	1	0	0	0	0	0	0	0	0	0	0	0	0	0	0	0	0	NA	NA	NA	NA	NA	1	1	0.986111	1	0.477778	1	1	1	1	1	0.982759	1	1
	scf1	566805372	1	1	1	1	1	1	0.992248	1	1	1	1	1	1	1	1	0.993464	1	1	1	1	1	1	1	1	NA	NA	NA	NA	NA	0	0.0166667	0	0	1	1	1	1	1	1	1	1	1
	scf1	566805412	1	1	1	1	1	1	1	1	1	1	1	1	1	1	1	1	1	1	1	1	0.0169492	0.0166667	0.0689655	0.015873	NA	NA	NA	NA	NA	1	1	1	1	1	1	1	1	1	1	1	1	1
	scf1	566805429	1	1	0.984252	0.994048	1	1	0.992248	1	1	1	1	1	1	0.992	0.995305	1	1	1	1	1	1	1	1	1	NA	NA	NA	NA	NA	1	1	1	1	0.988889	1	1	1	1	1	1	0.863636	1
	scf1	566805434	1	1	1	1	0.993197	0.992308	1	1	1	1	0.996875	1	1	1	1	1	1	1	1	1	1	1	1	1	NA	NA	NA	NA	NA	1	1	1	1	1	0.842593	0.833333	1	1	1	1	1	0.2
	scf1	566805451	1	0.992908	1	1	1	1	1	1	1	0.986175	0.998675	1	1	1	1	1	1	1	1	1	1	1	1	1	NA	NA	NA	NA	NA	1	0.986486	1	1	1	1	1	1	1	1	1	1	1
	scf1	566805472	1	1	1	0.996774	1	1	1	1	1	1	0.997361	1	1	1	0.997912	1	1	1	1	1	1	1	1	1	NA	NA	NA	NA	NA	1	1	1	1	1	1	1	0.994083	1	0.961039	0.872549	0.836364	1
	scf1	566805487	1	1	1	0.993289	1	0.993789	1	1	1	1	0.998073	1	1	1	1	1	0.988889	1	1	1	1	1	1	1	NA	NA	NA	NA	NA	1	1	1	1	1	1	1	1	1	1	1	1	1
	scf1	566805488	0.989583	1	1	1	1	1	1	1	1	1	1	0.994253	1	1	1	1	1	1	1	1	1	1	1	1	NA	NA	NA	NA	NA	1	1	1	1	1	1	1	1	0.989362	0.941176	0.723404	0.75	1
	scf1	566805489	0.0729167	0.0857143	0.116279	0.0533333	0.057377	0.10625	0.105263	0.104396	0.0239521	0.0448718	0.0539499	0.091954	0	0.0474684	0.0433213	0.0557769	0.0444444	0	0	0	1	0.5	0.875	0.444444	NA	NA	NA	NA	NA	0	0.125	0.181818	0.0740741	0.982609	1	1	1	1	0.941176	0.723404	0.742857	1
	scf1	566805510	1	1	1	0.993007	1	1	0.993464	1	1	0.986577	1	1	1	1	1	0.995781	0.988372	NA	1	1	NA	1	1	1	NA	NA	NA	NA	NA	1	1	1	1	1	1	1	1	1	1	1	1	1
	scf1	566805515	1	1	1	1	1	1	1	1	1	1	1	1	1	1	1	1	1	1	1	1	NA	1	1	1	NA	NA	NA	NA	NA	1	1	1	1	1	1	1	1	1	1	1	1	1
	scf1	566805517	1	1	1	1	1	0.993007	1	0.993865	1	1	1	1	1	1	1	1	1	1	1	1	NA	0.666667	1	0.5	NA	NA	NA	NA	NA	0	0	0	0	0	0.482759	0.486486	0	0	0.0681818	0.288889	0.272727	1
	scf1	566805528	1	1	1	1	1	0.993007	1	0.993865	1	1	1	0.981132	1	1	0.992453	1	1	1	1	1	NA	1	1	1	NA	NA	NA	NA	NA	1	1	1	1	0.990826	1	1	1	0.988372	1	1	0.939394	1
	scf1	566805536	1	1	1	1	1	1	1	1	1	1	1	1	1	0.996644	1	1	1	1	1	1	NA	1	1	1	NA	NA	NA	NA	NA	1	1	1	1	1	1	1	1	1	1	1	1	1
	scf1	566805537	0	0	0	0	0	0.00699301	0	0	0.993827	1	0.99389	1	1	1	0.996226	1	1	1	1	1	NA	1	1	1	NA	NA	NA	NA	NA	1	1	1	1	1	1	1	1	1	1	1	1	1
	scf1	566805541	1	1	1	1	1	1	1	1	0.0125392	0.020339	0.0204499	0.0157729	0	0.0236088	0.0150943	0.00854701	0	1	1	1	NA	1	1	1	NA	NA	NA	NA	NA	1	1	1	1	1	1	1	1	1	1	1	1	1
	scf1	566805558	1	1	1	1	0.991304	0.993007	0.993421	1	NA	NA	NA	NA	NA	NA	NA	NA	NA	1	1	1	NA	1	1	1	NA	NA	NA	NA	NA	1	1	1	1	1	1	1	0.985915	1	1	1	1	1
	scf1	566805565	1	1	1	1	1	1	1	1	NA	NA	NA	NA	NA	NA	NA	NA	NA	1	1	1	NA	0.666667	1	0.5	NA	NA	NA	NA	NA	1	1	1	1	1	1	1	1	1	1	1	1	1
	scf1	566805566	0.988764	0.984496	1	1	1	1	1	1	NA	NA	NA	NA	NA	NA	NA	NA	NA	1	1	1	NA	1	1	1	NA	NA	NA	NA	NA	1	1	1	1	1	1	1	1	1	0.931818	0.727273	0.727273	1
	scf1	566805604	1	1	1	1	1	1	1	1	1	1	1	1	1	1	1	0.995745	1	NA	NA	NA	NA	NA	NA	NA	NA	NA	NA	NA	NA	NA	NA	NA	NA	1	1	1	1	1	1	1	1	1
	scf1	566805607	1	1	1	1	1	0.993243	1	1	0	0	0	0	0	0.00334448	0	0	0.0116279	NA	NA	NA	NA	NA	NA	NA	NA	NA	NA	NA	NA	NA	NA	NA	NA	1	1	1	1	1	1	1	1	1
	scf1	566805613	0.988636	1	1	1	1	0.993243	1	1	0	0	0	0	0	0.00668896	0	0	0	NA	NA	NA	NA	NA	NA	NA	NA	NA	NA	NA	NA	NA	NA	NA	NA	1	1	1	1	1	1	1	1	1
	scf1	566805620	1	1	1	1	0.992063	1	1	1	1	1	1	1	1	1	1	1	1	NA	NA	NA	NA	NA	NA	NA	NA	NA	NA	NA	NA	NA	NA	NA	NA	1	1	1	1	1	1	1	1	1
	scf1	566805649	1	1	1	1	1	1	1	1	1	1	1	1	1	1	1	0.995708	1	NA	NA	NA	NA	NA	NA	NA	NA	NA	NA	NA	NA	NA	NA	NA	NA	1	1	1	1	1	1	1	1	1
	scf1	566805653	1	1	1	1	1	1	1	1	0	0	0	0	0	0	0	0	0	NA	NA	NA	NA	NA	NA	NA	NA	NA	NA	NA	NA	NA	NA	NA	NA	1	1	1	1	1	1	1	1	1
	scf1	566805660	1	1	1	1	1	1	1	1	0	0	0	0	0	0.0033557	0	0	0	NA	NA	NA	NA	NA	NA	NA	NA	NA	NA	NA	NA	NA	NA	NA	NA	0.992908	1	1	1	1	1	1	1	1
	scf1	566805687	1	1	1	1	1	1	1	1	NA	0	NA	NA	NA	0	NA	0	NA	NA	NA	NA	NA	NA	NA	NA	NA	NA	NA	NA	NA	NA	NA	NA	NA	1	1	1	1	1	1	1	1	NA
	scf1	566805690	0.8	1	1	1	1	1	1	1	NA	1	NA	NA	NA	1	NA	1	NA	NA	NA	NA	NA	NA	NA	NA	NA	NA	NA	NA	NA	NA	NA	NA	NA	1	1	0.971429	1	1	1	1	1	NA
	scf1	566805697	1	1	1	1	1	1	1	1	NA	1	NA	NA	NA	1	NA	1	NA	NA	NA	NA	NA	NA	NA	NA	NA	NA	NA	NA	NA	NA	NA	NA	NA	1	1	1	1	1	1	1	1	NA
	scf1	566805698	1	1	1	1	1	1	1	1	NA	1	NA	NA	NA	1	NA	1	NA	NA	NA	NA	NA	NA	NA	NA	NA	NA	NA	NA	NA	NA	NA	NA	NA	1	1	1	1	1	1	1	1	NA
	scf1	566805701	1	1	1	1	1	1	1	1	NA	0	NA	NA	NA	0	NA	0	NA	NA	NA	NA	NA	NA	NA	NA	NA	NA	NA	NA	NA	NA	NA	NA	NA	1	1	1	1	1	0.935484	0.761905	0.533333	NA
	scf1	566805707	1	1	1	1	1	1	1	1	NA	NA	NA	NA	NA	0	NA	0	NA	NA	NA	NA	NA	NA	NA	NA	NA	NA	NA	NA	NA	NA	NA	NA	NA	1	1	1	1	1	1	1	1	NA
	scf1	566805715	1	1	1	1	1	1	1	0.8	NA	1	NA	NA	NA	1	NA	1	NA	1	NA	1	NA	1	1	NA	NA	NA	NA	NA	NA	NA	NA	NA	NA	1	1	1	1	1	1	1	1	NA
	scf1	566805716	1	1	1	1	1	1	1	1	NA	NA	NA	NA	NA	1	NA	1	NA	1	NA	1	NA	1	1	NA	NA	NA	NA	NA	NA	NA	NA	NA	NA	1	1	1	1	1	1	1	1	NA
	scf1	566805720	1	1	1	1	1	1	1	1	NA	1	NA	NA	NA	1	NA	1	NA	NA	NA	1	NA	1	1	NA	NA	NA	NA	NA	NA	NA	NA	NA	NA	1	1	1	1	1	1	0.972973	1	NA
	scf1	566805721	1	1	1	1	1	1	1	1	NA	1	NA	NA	NA	1	NA	NA	NA	1	NA	1	NA	1	1	NA	NA	NA	NA	NA	NA	NA	NA	NA	NA	1	1	1	1	1	1	1	1	NA
	scf1	566805722	1	1	1	1	1	1	1	1	NA	NA	NA	NA	NA	1	NA	NA	NA	1	NA	1	NA	1	1	NA	NA	NA	NA	NA	NA	NA	NA	NA	NA	1	1	1	1	1	1	1	1	NA
	scf1	566805725	1	1	1	1	1	1	1	1	NA	NA	NA	NA	NA	1	NA	NA	NA	1	NA	1	NA	1	1	NA	NA	NA	NA	NA	NA	NA	NA	NA	NA	1	1	1	1	1	1	1	1	NA
	scf1	566805726	1	1	1	1	1	1	1	1	NA	NA	NA	NA	NA	0	NA	NA	NA	0	NA	0	NA	0	0	NA	NA	NA	NA	NA	NA	NA	NA	NA	NA	1	0.941176	0.942857	1	1	0.9375	0.727273	0.470588	NA
	scf1	566805753	1	1	0.882353	1	1	1	1	1	NA	NA	NA	NA	NA	0	NA	NA	NA	1	NA	1	NA	1	1	NA	NA	NA	NA	NA	NA	NA	NA	NA	NA	1	1	1	1	1	1	1	1	NA
	scf1	566805756	1	1	1	1	1	1	1	1	NA	NA	NA	NA	NA	1	NA	1	NA	NA	NA	NA	NA	NA	NA	NA	NA	NA	NA	NA	NA	1	1	1	1	1	1	1	1	1	1	1	1	NA
	scf1	566805767	1	1	1	1	1	1	1	1	1	1	1	1	NA	1	NA	1	NA	1	1	1	NA	1	1	1	NA	NA	NA	NA	NA	1	1	1	1	1	1	1	1	1	1	1	1	NA
	scf1	566805778	1	1	1	1	1	1	1	1	1	0.5	1	1	NA	0	NA	0	NA	0	NA	0	NA	0	0	NA	NA	NA	NA	NA	NA	0.0833333	0.142857	0	0.0416667	1	1	1	1	1	0.962963	0.844156	0.529412	1
	scf1	566805783	1	1	1	1	1	1	1	1	1	1	1	1	NA	1	NA	1	NA	1	1	0.75	NA	1	1	1	NA	NA	NA	NA	NA	1	1	1	1	0.581081	1	1	1	1	1	1	0.529412	1
	scf1	566805784	1	1	1	1	1	1	1	1	0.5	0.666667	0.333333	0.5	NA	0	NA	1	NA	0	0	0.25	NA	0.5	0	0	NA	NA	NA	NA	NA	0.142857	0.333333	0.0588235	0.103448	1	1	1	1	1	0.971963	0.915493	0.592593	1
	scf1	566805785	1	1	1	1	1	1	1	1	0	0	0	0	NA	0	NA	0	NA	0	0	0	NA	0	0	0	NA	NA	NA	NA	NA	0	0.111111	0.111111	0.0344828	1	1	1	1	1	0.984211	0.942308	0.714286	1
	scf1	566805786	1	1	1	1	1	1	1	1	0.994845	0.995798	0.995338	0.992424	1	1	1	1	1	0	0.75	0.7	1	0.8	0	0.875	NA	NA	NA	NA	NA	0.882353	0.942478	0.895425	0.81295	1	1	1	1	1	0.984211	0.956731	0.771429	1
	scf1	566805796	1	1	1	1	1	1	1	1	1	1	0.995434	1	1	0.994318	1	1	1	1	1	1	1	1	1	1	NA	NA	NA	NA	NA	1	1	1	0.963855	1	1	0.991266	1	0.993103	0.989691	1	1	1
	scf1	566805797	1	1	1	1	1	1	1	1	1	1	1	1	1	1	1	1	1	1	1	1	1	1	1	1	NA	NA	NA	NA	NA	1	1	1	1	1	1	1	1	0.993103	0.979381	1	1	1
	scf1	566805804	1	1	1	1	1	1	1	1	1	1	1	1	1	1	1	1	1	1	1	1	1	1	1	1	NA	NA	NA	NA	NA	1	1	1	1	1	1	1	1	1	1	1	1	1
	scf1	566805811	0.037037	0.0595238	0.0689655	0.0454545	0.0545455	0.03125	0.0357143	0.0327869	0	0	0	0	0	0	0	0	0	1	0	0.285714	0	0.25	1	0	NA	NA	NA	NA	NA	0	0	0	0	0.432432	0.6	0.624454	0.622449	0.668966	0.536082	0.590909	0.363636	0
	scf1	566805818	1	1	1	1	1	0.993789	1	0.991803	1	1	0.990868	0.985075	1	1	1	0.987342	0.971429	1	1	1	1	1	1	1	NA	NA	NA	NA	NA	1	1	1	1	0.986486	1	1	1	1	1	1	1	1
	scf1	566805838	1	1	1	1	1	1	1	1	0.989796	1	1	1	1	1	1	1	1	NA	1	1	1	1	NA	1	NA	NA	NA	NA	NA	1	1	1	1	1	1	1	1	1	1	1	1	1
	scf1	566805839	1	1	1	1	1	1	1	1	1	1	1	1	1	0.994286	1	1	1	NA	1	1	1	1	NA	1	NA	NA	NA	NA	NA	1	1	1	1	0.97561	1	1	1	1	1	1	1	1
	scf1	566805843	1	1	1	1	0.989899	1	1	1	1	1	1	1	1	1	1	1	1	NA	1	1	1	1	NA	1	NA	NA	NA	NA	NA	1	1	1	0.987654	1	1	1	1	1	1	1	1	1
	scf1	566805866	1	1	1	1	1	1	1	1	0	0	0	0	0	0	0	0	0	NA	0	0	0	0	NA	0	NA	NA	NA	NA	NA	0.0172414	0	0	0	1	1	1	1	1	1	1	NA	1
	scf1	566805868	1	1	1	1	0.989899	1	1	1	0	0	0	0	0	0	0	0	0	NA	1	1	1	1	NA	1	NA	NA	NA	NA	NA	0.982759	1	0.988372	1	1	1	1	1	1	1	1	NA	1
	scf1	566805874	1	0.986301	1	1	1	1	1	1	1	1	1	1	1	1	1	1	1	NA	1	1	1	1	NA	1	NA	NA	NA	NA	NA	1	1	1	1	1	1	0.994872	1	1	1	1	NA	1
	scf1	566805882	1	1	1	1	1	1	1	1	1	1	1	1	1	1	0.990476	1	1	NA	1	1	1	1	NA	1	NA	NA	NA	NA	NA	1	1	1	1	1	1	1	1	1	1	1	NA	1
	scf1	566805924	1	1	1	1	1	0.993421	1	1	1	1	1	1	1	1	1	1	1	NA	1	1	1	1	NA	1	NA	NA	NA	NA	NA	1	1	1	1	1	1	1	1	0.989583	1	1	1	1
	scf1	566805935	0	0	0	0	0	0	0	0	1	1	1	1	1	0.994286	1	1	1	NA	0	0	0	0	NA	0	NA	NA	NA	NA	NA	0	0	0	0	0.0243902	1	1	0.984615	0.510417	1	1	1	1
	scf1	566805949	1	1	1	1	1	1	1	1	1	1	1	1	1	1	1	1	1	NA	NA	NA	1	1	NA	1	NA	NA	NA	NA	NA	1	1	1	1	1	1	1	0.984615	1	1	1	1	1
	scf1	566805965	0.979592	1	1	1	1	1	1	1	1	1	1	1	1	1	1	0.987342	1	NA	1	1	1	1	NA	1	NA	NA	NA	NA	NA	1	1	1	1	1	1	1	1	1	1	1	1	1
	scf1	566805972	1	1	1	1	0.989899	1	1	1	1	1	1	1	1	1	1	1	1	NA	1	1	1	1	NA	1	NA	NA	NA	NA	NA	1	1	1	1	1	1	1	1	1	1	1	1	1
	scf1	566805987	1	1	1	1	1	1	1	1	1	1	1	1	1	1	1	1	1	NA	1	1	1	1	NA	1	NA	NA	NA	NA	NA	0.983051	1	1	1	1	1	1	1	0.989583	1	1	1	1
	scf1	566805991	1	1	1	1	1	1	1	1	1	1	1	1	1	1	1	1	1	NA	1	1	1	1	NA	1	NA	NA	NA	NA	NA	1	1	1	1	0.989583	1	1	1	0.989583	1	1	1	1
	scf1	566805996	1	1	1	1	1	1	1	1	1	0.857143	1	1	NA	1	1	1	1	NA	1	1	1	1	NA	1	NA	NA	NA	NA	NA	1	1	1	1	1	0.857143	1	1	1	1	1	1	1
	scf1	566806002	1	1	1	1	1	1	1	1	1	1	1	1	NA	1	1	1	1	NA	0.5	0.5	0.5	0	NA	0.166667	NA	NA	NA	NA	NA	1	1	1	1	1	1	1	1	1	1	1	1	1
	scf1	566806084	NA	NA	NA	NA	NA	NA	NA	NA	NA	NA	NA	NA	NA	NA	NA	NA	NA	NA	NA	NA	NA	NA	NA	NA	NA	NA	NA	NA	NA	NA	NA	NA	NA	1	NA	NA	NA	NA	NA	NA	0.923077	NA
	scf1	566806262	1	1	1	1	1	NA	1	NA	NA	NA	NA	NA	NA	NA	NA	NA	NA	NA	NA	NA	NA	NA	NA	NA	NA	NA	NA	NA	NA	NA	NA	NA	NA	1	1	0.75	1	1	1	NA	1	NA
	scf1	566806316	1	1	1	1	1	NA	1	NA	NA	NA	NA	NA	NA	NA	NA	NA	NA	NA	NA	NA	NA	NA	NA	NA	NA	NA	NA	NA	NA	NA	NA	NA	NA	0.8	1	1	1	0.5	1	NA	1	NA
	scf1	566806384	1	1	NA	1	1	NA	1	NA	1	1	1	1	NA	1	1	1	0.928571	1	NA	NA	1	1	1	1	1	1	NA	NA	NA	NA	1	NA	1	1	1	1	1	0.5	1	1	1	1
	scf1	566806386	1	1	1	1	1	NA	1	NA	1	1	1	1	NA	1	1	1	1	1	NA	NA	1	1	1	1	1	1	NA	NA	NA	NA	1	NA	1	1	1	1	1	1	1	1	1	1
	scf1	566806392	1	1	1	1	1	1	1	1	1	1	1	1	NA	1	1	1	1	1	1	1	1	1	1	1	0	0	NA	NA	NA	NA	0	NA	0	1	1	1	1	1	1	1	1	1
	scf1	566806401	1	1	1	1	1	1	1	0.875	1	1	1	1	NA	1	1	1	1	1	1	1	1	1	1	1	1	1	1	1	1	NA	1	1	1	1	1	1	1	1	0.333333	0.2	0.916667	0.333333
	scf1	566806419	1	1	1	1	1	1	NA	1	0.0588235	0	0	0	NA	0	0.0666667	0	0	1	1	1	0.0120482	0	0.171429	0.0576923	1	1	1	1	1	NA	1	1	1	1	1	1	1	1	1	1	1	1
	scf1	566806420	1	1	1	1	1	1	NA	1	0	0	0	0	NA	0	0	0	0	0	0	0	0	0	0	0	0.428571	0.461538	0.5	0.47619	0.5	NA	0	0.333333	0.5	1	1	1	1	1	1	1	1	1
	scf1	566806437	1	1	1	1	1	1	NA	1	1	1	1	1	NA	1	1	1	1	1	1	0.6	1	1	1	1	1	1	1	1	1	NA	1	1	1	1	0.833333	1	1	1	1	1	1	1
	scf1	566806442	1	1	1	1	1	1	NA	1	0	0	0	0	NA	0	0	0	0	1	1	1	1	1	1	0.980769	1	1	1	1	1	NA	1	1	1	1	1	1	1	1	1	1	1	1
	scf1	566806458	1	1	1	1	1	1	NA	1	1	1	0.933333	1	NA	1	1	1	1	1	1	1	1	1	1	1	1	1	1	1	1	NA	1	1	1	0.833333	1	1	1	0.25	1	1	1	1
	scf1	566806469	1	1	1	1	1	1	NA	1	1	1	1	1	NA	1	1	1	1	1	1	1	1	1	1	1	1	1	1	1	1	NA	1	1	1	1	1	1	1	1	1	1	1	1
	scf1	566806474	1	1	1	1	1	1	NA	1	0	0	0	0	NA	0	0	0	0	1	1	1	1	1	1	1	1	1	1	1	1	NA	1	1	1	1	1	1	1	1	1	1	1	1
	scf1	566806487	1	1	1	1	1	1	NA	1	1	1	1	1	NA	1	1	1	1	0	0	0	0	0	0	0	1	1	1	1	1	NA	1	1	1	1	1	1	1	1	1	1	1	1
	scf1	566806516	0	0	0	0	0	0	NA	0	0	0	0	0	NA	0	0	0	0	0	0	0	0	0	0	0	0	0	0	0	0	NA	0	0	0	0	0	0	0	0	0	0	0	0
	scf1	566806528	1	1	1	1	1	1	NA	1	0	0	0	0	NA	0	0	0	0	1	1	1	1	1	1	1	1	1	1	1	1	NA	1	1	1	1	1	1	1	1	1	1	1	1
	scf1	566806534	1	1	1	1	1	1	NA	1	0	0	0	0	NA	0	0	0	0	1	1	1	1	1	1	1	1	1	1	1	1	NA	1	1	1	1	1	1	1	1	1	1	1	1
	scf1	566806547	1	1	1	1	1	1	NA	1	1	1	1	1	NA	1	1	1	1	1	1	1	1	1	1	1	1	1	1	1	1	NA	1	1	1	1	1	1	1	1	1	1	1	1
	scf1	566806552	1	1	1	1	1	1	NA	1	1	1	1	1	NA	1	1	1	1	1	1	1	1	1	1	1	1	1	1	1	1	NA	1	1	1	1	1	1	1	1	1	1	1	1
	scf1	566806556	1	1	1	1	1	1	NA	1	1	1	1	1	NA	1	1	1	1	0	0	0	0	0	0	0	1	1	1	1	1	NA	1	1	1	1	1	1	1	1	1	1	1	1
	scf1	566806561	1	1	1	1	1	1	NA	1	0	0	0	0	NA	0	0	0	0	0	0	0	0	0	0	0	1	1	1	1	1	NA	1	1	1	1	1	1	1	1	0.166667	0.192308	0.947368	0.333333
	scf1	566806562	1	1	1	1	1	1	NA	1	1	0.3	0.733333	0.416667	NA	1	0.4	1	1	1	1	1	1	1	1	1	1	1	1	1	1	NA	1	1	1	1	1	1	1	1	1	1	1	1
	scf1	566806565	0	0	0	0.166667	0	0	NA	0	1	1	1	1	NA	1	1	1	1	1	1	1	1	1	1	1	1	1	1	1	1	NA	1	1	1	1	1	1	1	1	1	1	1	1
	scf1	566806578	1	1	1	1	1	1	1	1	1	1	1	1	NA	1	1	1	1	1	1	1	1	1	1	1	1	1	1	1	1	NA	1	1	1	0.988764	1	1	1	1	0.545455	0.34375	0.958333	0.75
	scf1	566806583	1	1	1	1	1	1	1	1	1	1	1	1	NA	1	1	1	1	1	1	1	1	1	1	1	1	1	1	1	1	NA	1	1	1	1	1	1	1	1	1	1	1	1
	scf1	566806590	1	1	1	1	1	1	1	1	1	1	1	1	NA	1	1	1	1	1	0	0.6	1	1	1	0.962264	1	1	1	1	1	NA	1	1	1	1	1	1	1	0.978261	1	1	1	1
	scf1	566806595	1	1	1	1	0.916667	1	1	1	1	1	1	1	NA	1	1	1	1	1	1	1	1	1	1	1	1	1	1	1	1	NA	1	1	1	1	1	1	1	1	0.545455	0.34375	0.958333	0.75
	scf1	566806616	1	1	1	1	1	1	1	1	1	1	1	1	NA	1	1	1	1	1	1	1	1	1	1	1	1	1	1	1	1	NA	1	1	1	1	0.109375	1	1	1	1	1	1	1
	scf1	566806678	NA	NA	NA	1	NA	NA	0	NA	NA	NA	NA	NA	NA	NA	NA	NA	NA	NA	NA	NA	NA	NA	NA	NA	NA	NA	NA	NA	NA	NA	NA	NA	NA	1	0.982143	1	1	1	1	1	1	1
	scf1	566806762	NA	NA	NA	1	NA	NA	1	NA	NA	NA	NA	NA	NA	NA	NA	NA	NA	NA	NA	NA	NA	NA	NA	NA	NA	NA	NA	NA	NA	NA	NA	NA	NA	1	0.535714	1	1	1	1	1	1	1
	scf1	566806791	NA	NA	NA	0	NA	NA	NA	NA	NA	NA	NA	NA	NA	NA	NA	NA	NA	NA	NA	NA	NA	NA	NA	NA	NA	NA	NA	NA	NA	NA	NA	NA	NA	1	1	1	1	1	1	1	1	1
	scf1	566807559	1	1	1	1	1	1	1	1	1	1	1	1	NA	0.96	1	1	1	1	1	1	1	1	1	1	1	1	1	1	1	1	1	1	0.965517	1	1	1	1	1	1	1	1	1
	scf1	566807562	1	1	1	1	1	1	1	1	1	1	0.986667	1	1	1	1	1	1	1	1	1	1	1	1	0.982759	1	1	1	1	1	1	1	1	1	1	1	0.5	0	0.333333	0	0	1	0
	scf1	566807574	1	1	1	1	1	1	1	1	1	1	1	1	1	1	1	1	1	0	0.347826	0.428571	0.408163	0.357143	0.385965	1	1	1	1	1	1	1	1	1	1	1	1	1	1	1	1	1	1	1
	scf1	566807599	1	1	1	1	1	1	1	1	0	0	0	0	0	0	0	0	0	0	0	0.025641	0	0	0	0	1	1	1	1	1	1	1	1	1	1	1	1	1	1	1	1	1	1
	scf1	566807603	1	1	1	1	1	1	1	1	1	1	1	0.666667	1	1	1	1	1	1	1	1	1	1	1	1	0.971429	1	0.980769	1	1	1	1	1	1	1	1	0.916667	1	1	1	1	1	1
	scf1	566807619	1	1	1	1	1	1	1	1	1	1	1	1	1	1	1	1	1	1	0.978261	1	0.587629	0.643678	0.614035	0.508772	1	1	1	1	1	1	1	1	1	1	1	1	1	1	1	1	1	1
	scf1	566807635	1	1	1	1	1	1	1	1	1	1	1	1	NA	1	1	1	1	1	1	1	1	1	1	1	1	1	1	1	1	1	1	1	1	1	1	1	1	1	1	1	1	1
	scf1	566807640	1	1	1	1	1	0.981818	0.989899	1	1	1	1	1	1	1	1	1	1	1	1	1	0.98913	1	1	1	1	1	1	0.984127	1	1	1	1	1	1	1	1	1	0.978723	1	1	1	1
	scf1	566807644	1	1	1	1	1	1	1	1	0	0	0	0	0	0	0	0	0	0	0	0	0	0	0	0	0	0	0	0	0	0	0	0	0	1	1	1	1	1	1	1	1	1
	scf1	566807648	0	0	0.015873	0	0	0	0	0	1	1	1	1	1	1	1	1	1	1	1	1	1	1	1	1	0	0	0	0	0	0.233333	0.22	0.128571	0.222222	0.982456	1	1	1	0.978723	1	1	1	1
	scf1	566807657	1	1	1	1	1	1	1	1	0.16129	0.25	0.191781	0.75	1	0.275862	0.2	0.571429	0.6	1	0.990566	1	1	0.99	1	1	1	1	1	1	1	1	1	1	0.972973	1	1	1	1	1	1	1	1	1
	scf1	566807679	1	1	1	1	1	1	1	1	1	1	1	1	NA	1	1	1	1	1	1	1	1	1	1	1	1	1	1	1	1	1	1	1	1	1	1	1	1	1	1	1	1	1
	scf1	566807688	1	1	1	1	1	1	1	1	0	0	0	0	0	0	0	0	0	0	0	0	0	0	0	0	1	1	1	1	1	0.770492	0.792453	0.869565	0.783784	1	1	1	1	1	1	1	1	1
	scf1	566807715	1	1	1	0.973684	1	0.976744	1	1	0	0	0	0	0	0	0	0	0	0	0	0	0	0	0	0	1	1	1	1	1	0.74359	0.8	0.836735	0.666667	1	1	1	1	1	1	1	1	1
	scf1	566807737	0	0	0.0166667	0	0	0	0	0	1	1	1	1	1	1	1	1	1	1	1	1	1	1	1	1	1	1	1	1	1	0.981132	1	1	1	1	1	1	0.971429	1	1	1	1	1
	scf1	566807741	1	1	0.982759	1	0.980392	1	1	1	0	0	0	0	NA	0	0	0	0	0	0	0	0	0	0	0	0.966667	1	1	1	1	0.754386	0.78	0.861538	0.757576	1	1	1	1	1	1	1	1	1
	scf1	566807742	1	1	1	1	1	1	1	1	1	1	1	1	NA	1	1	1	1	0.012987	0	0	0.0149254	0	0	0	1	1	1	1	1	1	1	1	1	1	1	1	1	1	1	1	1	1
	scf1	566807754	1	1	1	0.978723	1	0.978261	1	0.967742	0.692308	1	0.862069	1	NA	1	1	1	1	0.935484	1	1	1	0.883721	0.976744	1	1	0.967742	0.972222	1	0.969697	0.955556	1	0.979592	0.956522	1	0.980769	1	0.965517	0.97561	0.818182	1	1	1
	scf1	566807762	1	0.977273	1	1	1	0.978261	1	1	0	0	0	0	NA	0	0	0	NA	0	0	0	0	0	0	0	1	1	0.970588	1	1	0.8125	0.842105	0.857143	0.84	1	1	1	1	1	1	1	1	1
	scf1	566807769	1	1	1	1	1	1	1	1	1	1	1	1	NA	1	1	1	1	1	1	1	1	1	1	1	1	0.679245	1	0.983607	1	1	0.0882353	0.698413	1	1	1	1	0.981818	1	1	1	1	0.9375
	scf1	566807770	1	1	1	1	1	1	1	0.990991	0	0	0	0	NA	0	NA	0	NA	0	0	0	0.0188679	0.025	0	0	1	1	1	1	1	0.910714	0.941176	0.962264	0.967742	1	1	1	1	1	1	1	1	1
	scf1	566807793	1	1	1	1	1	1	1	1	NA	NA	NA	NA	NA	NA	NA	NA	NA	NA	NA	NA	NA	NA	NA	NA	1	1	1	1	1	1	1	1	1	1	1	1	1	1	1	1	NA	NA
	scf1	566807797	1	1	1	1	1	1	1	1	NA	NA	NA	NA	NA	NA	NA	NA	NA	NA	NA	NA	NA	NA	NA	NA	0	0	0	0	0	0	0	0	0	1	1	1	1	1	1	1	NA	NA
	scf1	566807874	1	1	1	1	1	1	1	1	NA	NA	NA	NA	NA	NA	NA	NA	NA	NA	NA	NA	NA	NA	NA	NA	0	0	0	0	0	0	0	0	0	1	1	1	1	1	1	1	NA	NA
	scf1	566807880	1	1	1	1	1	1	1	1	NA	NA	NA	NA	NA	NA	NA	NA	NA	NA	NA	NA	NA	NA	NA	NA	1	1	1	1	1	1	1	1	1	1	1	1	1	1	0.5	1	NA	NA
	scf1	566807915	1	1	1	1	1	1	1	1	NA	NA	NA	NA	NA	NA	NA	NA	NA	NA	NA	NA	NA	NA	NA	NA	1	1	1	1	1	1	1	0.75	1	1	1	1	0.944444	1	1	1	NA	NA
	scf1	566807945	1	1	1	1	1	1	1	1	NA	NA	NA	NA	NA	NA	NA	NA	NA	NA	NA	NA	NA	NA	NA	NA	1	1	0.666667	1	1	1	1	1	1	1	1	1	1	1	1	1	NA	NA
	scf1	566808110	NA	NA	NA	NA	NA	NA	NA	NA	NA	NA	NA	NA	NA	NA	NA	NA	NA	NA	NA	NA	NA	NA	NA	NA	NA	NA	NA	NA	NA	NA	NA	NA	NA	NA	0.5	NA	NA	1	NA	NA	NA	NA
	scf1	566808111	NA	NA	NA	NA	NA	NA	NA	NA	NA	NA	NA	NA	NA	NA	NA	NA	NA	NA	NA	NA	NA	NA	NA	NA	NA	NA	NA	NA	NA	NA	NA	NA	NA	NA	1	1	1	1	NA	NA	NA	NA
	scf1	566808121	NA	NA	NA	NA	NA	NA	NA	NA	NA	NA	NA	NA	NA	NA	NA	NA	NA	NA	NA	NA	NA	NA	NA	NA	NA	NA	NA	NA	NA	NA	NA	NA	NA	0.485714	1	0.243243	0.47619	0.515152	1	1	1	0
	scf1	566808160	NA	NA	NA	NA	NA	NA	NA	NA	NA	NA	NA	NA	NA	NA	NA	NA	NA	NA	NA	NA	NA	NA	NA	NA	NA	NA	NA	NA	NA	NA	NA	NA	NA	1	1	1	1	1	1	1	1	1
	scf1	566808189	NA	1	NA	NA	1	NA	NA	NA	NA	NA	NA	NA	NA	NA	NA	NA	NA	NA	NA	NA	NA	NA	NA	NA	NA	NA	1	NA	NA	NA	NA	NA	NA	1	1	0.947368	1	1	1	1	1	0.833333
	scf1	566808198	NA	0	NA	NA	0	NA	NA	NA	NA	NA	NA	NA	NA	NA	NA	NA	NA	NA	NA	NA	NA	NA	NA	NA	NA	NA	0	NA	NA	NA	NA	NA	NA	0	0	0	0	0	0	0	0	0
	scf1	566808212	NA	1	NA	NA	1	NA	NA	NA	NA	NA	NA	NA	NA	NA	NA	NA	NA	NA	NA	NA	NA	NA	NA	NA	NA	1	NA	NA	NA	0	0	0	0	1	1	1	1	1	1	1	1	1
	scf1	566808222	NA	1	NA	NA	1	NA	NA	NA	NA	NA	NA	NA	NA	NA	NA	NA	NA	NA	NA	NA	NA	NA	NA	NA	NA	0	NA	NA	NA	0	0	0	0	1	1	1	1	1	1	1	1	1
	scf1	566808227	NA	NA	NA	NA	1	NA	NA	NA	NA	NA	NA	NA	NA	NA	NA	NA	NA	NA	NA	NA	NA	NA	NA	NA	NA	0	0	NA	NA	0	0	0	0	1	1	1	1	1	1	1	1	1
	scf1	566808246	NA	NA	NA	NA	1	NA	NA	NA	NA	NA	NA	NA	NA	NA	NA	NA	NA	NA	NA	NA	NA	NA	NA	NA	1	1	1	NA	1	1	1	1	1	1	1	1	1	1	1	1	1	0.833333
	scf1	566808263	NA	1	NA	NA	1	NA	NA	NA	NA	NA	NA	NA	NA	NA	NA	NA	NA	NA	NA	NA	NA	NA	NA	NA	1	1	NA	NA	1	0	0	0	0	1	1	1	1	1	1	1	1	1
	scf1	566808268	NA	1	NA	NA	1	NA	NA	NA	NA	NA	NA	NA	NA	NA	NA	NA	NA	NA	NA	NA	NA	NA	NA	NA	1	1	1	NA	1	0	0	0	0	1	1	1	1	1	1	1	1	1
	scf1	566808291	NA	1	NA	NA	1	NA	NA	NA	NA	NA	NA	NA	NA	NA	NA	NA	NA	NA	NA	NA	NA	NA	NA	NA	1	1	1	NA	1	0	0	0	0	1	1	1	1	1	1	1	1	1
	scf1	566808293	NA	1	NA	NA	1	NA	NA	NA	NA	NA	NA	NA	NA	NA	NA	NA	NA	NA	NA	NA	NA	NA	NA	NA	1	1	1	NA	1	0	0	0	0	1	1	1	1	1	1	1	1	1
	scf1	566808296	NA	1	NA	NA	1	NA	NA	NA	NA	NA	NA	NA	NA	NA	NA	NA	NA	NA	NA	NA	NA	NA	NA	NA	1	1	1	NA	1	0	0	0	0	1	1	1	1	1	1	1	1	1
	scf1	566808299	NA	NA	NA	NA	1	NA	NA	NA	NA	NA	NA	NA	NA	NA	NA	NA	NA	NA	NA	NA	NA	NA	NA	NA	1	1	NA	NA	1	1	1	1	1	1	1	1	1	1	1	1	1	0.833333
	scf1	566808371	NA	NA	NA	NA	NA	NA	NA	NA	NA	NA	NA	NA	NA	NA	NA	NA	NA	NA	NA	NA	NA	NA	NA	NA	NA	1	NA	NA	NA	0	0	0	0	1	1	NA	NA	NA	NA	NA	1	NA
	scf1	566808389	NA	NA	NA	NA	NA	NA	NA	NA	NA	NA	NA	NA	NA	NA	NA	NA	NA	NA	NA	NA	NA	NA	NA	NA	NA	1	NA	NA	NA	0	0	0	0	1	1	NA	NA	NA	NA	NA	1	NA
	scf1	566808391	NA	NA	NA	NA	NA	NA	NA	NA	NA	NA	NA	NA	NA	NA	NA	NA	NA	NA	NA	NA	NA	NA	NA	NA	NA	0	NA	NA	NA	0	0	0	0	1	0	NA	NA	NA	NA	NA	1	NA
	scf1	566808403	NA	NA	NA	NA	NA	NA	NA	NA	NA	NA	NA	NA	NA	NA	NA	NA	NA	NA	NA	NA	NA	NA	NA	NA	NA	1	NA	NA	NA	0	0	0	0	1	1	NA	NA	NA	NA	NA	1	NA
	scf1	566808406	NA	NA	NA	NA	NA	NA	NA	NA	NA	NA	NA	NA	NA	NA	NA	NA	NA	NA	NA	NA	NA	NA	NA	NA	NA	0	NA	NA	NA	0	0	0	0	1	1	NA	NA	NA	NA	NA	1	NA
	scf1	566808420	0	NA	0	0	0	0	0	NA	1	1	1	1	NA	1	1	NA	NA	NA	NA	NA	NA	NA	NA	NA	1	1	NA	NA	NA	1	1	1	1	1	1	NA	1	1	1	NA	1	1
	scf1	566808421	0	NA	0	0	0	0	0	NA	1	1	1	1	NA	1	1	NA	NA	NA	NA	NA	NA	NA	NA	NA	1	1	NA	NA	NA	1	1	1	1	1	1	NA	1	1	1	NA	1	1
	scf1	566808427	1	NA	1	1	1	1	1	NA	1	1	1	1	NA	1	1	NA	NA	NA	NA	NA	NA	NA	NA	NA	1	1	NA	NA	NA	1	1	1	1	1	1	NA	1	1	1	NA	1	1
	scf1	566808448	1	NA	1	1	1	1	1	NA	0	0	0	0	NA	0	0	NA	NA	NA	NA	NA	NA	NA	NA	NA	1	1	NA	NA	NA	NA	NA	NA	1	1	1	NA	1	1	1	NA	NA	0
	scf1	566808465	1	NA	1	1	1	1	1	NA	0	0	0	0	NA	0	0.333333	NA	NA	NA	NA	NA	NA	NA	NA	NA	1	1	NA	NA	NA	NA	NA	NA	1	1	1	NA	1	1	1	NA	NA	0
	scf1	566808466	0	NA	0	0	0	0	0	NA	1	1	1	1	NA	1	1	NA	NA	NA	NA	NA	NA	NA	NA	NA	1	1	NA	NA	NA	NA	NA	NA	1	1	1	NA	1	1	1	NA	NA	1
	scf1	566808476	1	NA	1	1	1	1	1	NA	0	0	0	0	NA	0	0	NA	NA	NA	NA	NA	NA	NA	NA	NA	0	0	NA	NA	NA	NA	NA	NA	0	1	1	NA	1	1	1	NA	NA	0
	scf1	566808484	1	NA	1	1	1	1	1	NA	0	0	0	0	NA	0	0	NA	NA	NA	NA	NA	NA	NA	NA	NA	1	1	NA	NA	NA	NA	NA	NA	1	1	1	NA	1	1	1	NA	NA	0
	scf1	566808498	1	NA	1	1	0.666667	1	1	NA	1	1	1	1	NA	1	1	NA	NA	NA	NA	NA	NA	NA	NA	NA	1	1	NA	NA	NA	NA	NA	NA	1	1	1	NA	1	1	1	NA	NA	1
	scf1	566808501	1	NA	1	1	1	1	1	NA	1	1	1	1	NA	0.666667	1	NA	NA	NA	NA	NA	NA	NA	NA	NA	1	1	NA	NA	NA	NA	NA	NA	1	1	1	NA	1	1	1	NA	NA	1
	scf1	566808504	1	NA	1	1	1	1	1	NA	1	1	1	1	NA	1	1	NA	NA	NA	NA	NA	NA	NA	NA	NA	0	0	NA	NA	NA	NA	NA	NA	0	1	1	NA	1	1	1	NA	NA	1
	scf1	566808509	1	NA	1	1	1	1	1	NA	1	1	1	1	NA	1	1	NA	NA	NA	NA	NA	NA	NA	NA	NA	NA	NA	NA	NA	NA	NA	NA	NA	NA	1	1	NA	1	1	1	NA	NA	1
	scf1	566808511	1	NA	1	1	1	1	1	NA	1	1	1	1	NA	1	1	NA	NA	NA	NA	NA	NA	NA	NA	NA	NA	NA	NA	NA	NA	NA	NA	NA	NA	1	1	NA	1	1	1	NA	NA	1
	scf1	566808516	0	NA	0	0	0.333333	0	1	NA	1	1	1	1	NA	1	1	NA	NA	NA	NA	NA	NA	NA	NA	NA	NA	NA	NA	NA	NA	NA	NA	NA	NA	1	1	1	1	1	1	NA	1	1
	scf1	566808522	1	NA	1	1	1	1	1	NA	0	0	0	0	NA	0	0	NA	NA	NA	NA	NA	NA	NA	NA	NA	NA	NA	NA	NA	NA	NA	NA	NA	NA	1	1	NA	1	1	1	NA	1	0
	scf1	566808523	1	NA	1	1	1	1	1	NA	1	1	1	1	NA	1	1	NA	NA	NA	NA	NA	NA	NA	NA	NA	1	1	NA	NA	NA	NA	NA	NA	1	1	1	NA	1	1	1	NA	1	0
	scf1	566808525	1	NA	1	1	1	1	1	NA	1	1	1	1	NA	1	1	NA	NA	NA	NA	NA	NA	NA	NA	NA	1	1	NA	NA	NA	NA	NA	NA	1	1	1	1	1	1	1	NA	1	0
	scf1	566808552	1	NA	1	1	1	1	1	NA	1	1	1	1	NA	1	1	NA	NA	NA	NA	NA	NA	NA	NA	NA	1	1	NA	NA	NA	NA	NA	NA	1	1	1	1	1	1	1	NA	1	0
	scf1	566808554	1	NA	1	1	1	1	1	NA	0.5	0.5	0.4	0.75	NA	0.5	0.5	NA	NA	NA	NA	NA	NA	NA	NA	NA	1	1	NA	NA	NA	NA	NA	NA	1	1	1	1	1	1	1	NA	1	1
	scf1	566808567	1	NA	1	1	1	1	1	NA	1	1	1	1	NA	1	1	NA	NA	NA	NA	NA	NA	NA	NA	NA	1	1	NA	NA	NA	NA	NA	NA	1	1	1	1	1	1	1	NA	1	1
	scf1	566808572	1	NA	1	1	1	1	1	NA	0	0	0	0	NA	0	0	NA	NA	NA	NA	NA	NA	NA	NA	NA	1	1	NA	NA	NA	NA	NA	NA	1	1	1	1	1	1	1	NA	1	1
	scf1	566808581	1	NA	1	1	1	1	1	NA	1	1	1	0.5	NA	1	1	NA	NA	NA	NA	NA	NA	NA	NA	NA	1	1	NA	NA	NA	NA	NA	NA	1	1	1	1	1	1	1	NA	1	1
	scf1	566808593	1	NA	1	1	1	1	1	NA	1	1	1	1	NA	1	1	NA	NA	NA	NA	NA	NA	NA	NA	NA	1	1	NA	NA	NA	NA	NA	NA	1	1	1	1	1	1	1	NA	0	1
	scf1	566808598	1	NA	1	1	1	1	1	NA	0	0	0	0	NA	0	0	NA	NA	NA	NA	NA	NA	NA	NA	NA	1	1	NA	NA	NA	NA	NA	NA	1	1	1	1	1	1	1	NA	1	0
	scf1	566808610	1	NA	1	1	1	1	1	NA	1	1	1	1	NA	0.666667	1	NA	NA	NA	NA	NA	NA	NA	NA	NA	1	1	NA	NA	NA	NA	NA	NA	1	1	1	1	1	1	1	NA	1	1
	scf1	566808611	1	NA	1	1	1	1	1	NA	1	1	1	1	NA	1	1	NA	NA	NA	NA	NA	NA	NA	NA	NA	1	1	NA	NA	NA	NA	NA	NA	1	1	1	1	1	1	1	NA	1	1
	scf1	566808617	0	NA	0	0.714286	0.777778	0.833333	1	1	1	1	1	1	1	1	1	1	1	NA	NA	NA	NA	NA	NA	NA	1	1	1	1	1	1	1	1	1	1	1	1	1	1	1	NA	1	1
	scf1	566808634	1	1	1	1	1	1	1	1	0.00704225	0	0	0	0	0	0	0	0	NA	NA	NA	NA	NA	NA	NA	1	0.993671	1	1	1	1	1	1	0.987805	1	1	1	1	1	1	1	1	1
	scf1	566808639	0	0	0	0	0	0	0	0	0.993007	1	1	1	1	1	1	1	1	NA	NA	NA	NA	NA	NA	NA	1	1	1	1	1	1	1	1	1	1	1	1	1	1	1	1	1	1
	scf1	566808649	1	1	1	1	1	1	1	1	0.992908	1	1	1	1	1	1	1	1	NA	NA	NA	NA	NA	NA	NA	1	0.993671	1	1	1	0.981132	1	1	1	1	1	1	1	1	1	1	1	1
	scf1	566808662	1	1	1	1	1	1	1	1	0	0	0	0	0	0	0	0	0	NA	NA	NA	NA	NA	NA	NA	0.986395	0.993631	1	1	1	1	1	1	1	1	1	1	1	1	1	1	1	1
	scf1	566808691	1	1	1	1	1	1	1	1	1	1	1	1	1	1	1	1	1	NA	NA	NA	NA	NA	NA	NA	1	1	1	1	1	1	1	1	1	1	1	1	1	1	0.6	0.537313	0.24	0.444444
	scf1	566808705	1	1	1	0.111111	0.134615	0.0147059	0.0357143	0.0666667	1	1	1	1	NA	1	1	1	1	NA	NA	NA	NA	NA	NA	NA	1	0.987261	1	1	1	1	1	1	1	1	1	1	1	1	1	1	1	1
	scf1	566808708	1	1	1	1	1	0.985294	1	1	0	0	0	0	NA	0	0	0	0	NA	NA	NA	NA	NA	NA	NA	0	0	0	0	0	0	0	0	0	1	1	1	1	1	0.666667	0.5625	0.272727	0.516129
	scf1	566808711	1	1	1	1	1	1	1	1	0	0	0	0	NA	0	0	0	0	NA	NA	NA	NA	NA	NA	NA	0.993197	1	1	1	1	1	1	1	1	1	1	1	1	1	1	1	1	1
	scf1	566808723	1	1	1	1	1	1	1	1	0.992908	0.983871	1	1	1	1	1	1	1	NA	NA	NA	NA	NA	NA	NA	1	1	1	1	1	0.990741	1	1	1	1	1	1	1	1	1	1	1	1
	scf1	566808724	1	1	1	1	1	1	1	1	1	1	1	1	1	1	1	1	1	NA	NA	NA	NA	NA	NA	NA	1	1	1	1	1	1	1	1	1	1	0.989796	1	1	1	1	1	1	0.972222
	scf1	566808725	0.5	1	1	1	1	1	1	0.983333	1	0.984	1	1	1	1	1	1	1	NA	NA	NA	NA	NA	NA	NA	1	0.99359	1	1	1	1	0.992188	1	1	1	1	1	1	1	1	1	1	1
	scf1	566808732	0	0	0	0	0	0	0	0	0	0	0	0	0	0	0	0	0	NA	NA	NA	NA	NA	NA	NA	0	0	0	0	0	0	0	0	0	1	1	1	0.98	1	0.6	0.545455	0.230769	0.444444
	scf1	566808743	1	1	1	1	1	1	1	1	0.992908	1	1	0.988372	1	1	1	1	1	NA	NA	NA	NA	NA	NA	NA	1	1	1	1	1	1	1	0.993464	1	0.393939	1	0.52809	1	0.537634	1	1	1	0.542857
	scf1	566808769	1	1	1	1	1	1	1	1	1	1	1	1	1	1	1	1	1	NA	NA	NA	NA	NA	NA	NA	1	1	1	1	1	1	1	1	1	1	1	1	1	1	1	1	1	1
	scf1	566808774	1	1	1	0.981481	1	0.941176	1	1	1	1	0.996667	1	1	1	0.993151	1	1	NA	NA	NA	NA	NA	NA	NA	1	1	1	0.993151	1	1	1	1	1	1	1	1	0.98	1	1	1	1	1
	scf1	566808782	1	1	1	1	1	1	1	1	1	1	0.990033	0.99422	1	1	0.993243	1	1	NA	NA	NA	NA	NA	NA	NA	0.993197	1	0.990826	1	1	1	1	1	1	1	1	1	1	0.98913	1	1	1	1
	scf1	566808786	1	1	1	1	1	1	1	1	1	1	1	1	1	1	1	1	1	NA	NA	NA	NA	NA	NA	NA	1	1	1	1	1	1	1	1	0.987654	1	1	1	1	1	1	1	1	1
	scf1	566808788	1	1	1	1	1	1	1	1	0.992908	1	0.996667	1	1	0.994083	1	1	1	NA	NA	NA	NA	NA	NA	NA	1	1	1	1	1	1	1	1	1	1	1	1	0.98	1	1	1	1	1
	scf1	566808791	1	1	1	1	1	1	1	1	0	0	0	0	0	0	0	0	0	NA	NA	NA	NA	NA	NA	NA	0.986301	1	1	1	1	1	1	1	1	1	0.989796	1	1	1	0.56	0.537313	0.2	0.444444
	scf1	566808795	1	1	1	1	1	1	0.982143	1	1	1	1	0.994186	1	1	1	0.992063	1	NA	NA	NA	NA	NA	NA	NA	1	1	1	1	1	1	1	1	1	1	1	1	1	1	1	1	1	1
	scf1	566808801	1	1	1	1	1	1	1	1	1	1	1	0.994186	1	1	1	1	1	NA	NA	NA	NA	NA	NA	NA	1	1	1	1	1	1	1	1	1	1	1	1	1	1	0.612245	0.553846	0.230769	0.457143
	scf1	566808805	1	1	1	1	1	1	1	1	1	1	1	1	1	1	1	1	1	NA	NA	NA	NA	NA	NA	NA	1	1	1	1	1	1	1	1	1	1	1	1	1	1	1	1	1	1
	scf1	566808814	1	1	1	1	1	1	1	1	1	1	1	1	1	1	1	1	1	NA	NA	NA	NA	NA	NA	NA	1	1	1	1	1	1	1	1	1	1	1	1	1	1	1	1	1	1
	scf1	566808836	1	1	1	0.99375	1	1	1	1	1	1	1	1	1	1	1	1	1	NA	NA	NA	NA	NA	NA	NA	1	1	1	1	1	1	1	1	1	1	1	1	0.991667	1	0.835052	0.722772	0.37931	0.77193
	scf1	566808852	1	1	1	1	0.993789	1	1	1	1	1	1	1	1	1	1	1	1	NA	NA	NA	NA	NA	NA	NA	0.993197	1	1	1	1	1	1	1	1	1	1	1	1	1	1	1	1	1
	scf1	566808903	1	1	1	1	1	1	1	1	NA	NA	NA	NA	NA	NA	1	NA	1	NA	NA	NA	NA	NA	NA	NA	NA	NA	NA	NA	NA	NA	NA	NA	NA	1	0.4	1	1	1	1	1	1	1
	scf1	566808921	1	1	1	1	1	1	1	1	NA	NA	NA	NA	NA	NA	0	NA	0	NA	NA	NA	NA	NA	NA	NA	NA	NA	NA	NA	NA	NA	NA	NA	NA	1	1	1	1	1	1	1	1	1
	scf1	566808930	1	1	1	1	1	1	1	1	NA	NA	NA	NA	NA	NA	0.5	NA	0.5	NA	NA	NA	NA	NA	NA	NA	NA	NA	NA	NA	NA	NA	NA	NA	NA	1	1	1	1	1	1	1	1	1
	scf1	566808953	1	0.965217	1	1	1	1	1	1	NA	NA	NA	NA	NA	NA	1	NA	1	NA	NA	NA	NA	NA	NA	NA	NA	NA	NA	NA	NA	NA	NA	NA	NA	0.987179	1	1	1	1	1	1	1	1
	scf1	566808955	0	0	0	0	0	0	0.00787402	0	NA	NA	NA	NA	NA	NA	0	NA	0	NA	NA	NA	NA	NA	NA	NA	NA	NA	NA	NA	NA	NA	NA	NA	NA	1	1	1	0.985714	1	1	1	1	1
	scf1	566808962	0.511628	0.502183	0.495413	0.497608	0.50463	0.5	0.501992	0.510949	NA	NA	NA	NA	NA	NA	1	NA	1	NA	NA	NA	NA	NA	NA	NA	NA	NA	NA	NA	NA	NA	NA	NA	NA	0.99359	1	1	1	1	1	1	1	1
	scf1	566809035	1	1	0.994444	1	1	1	1	1	0.626866	0.406593	0.996795	1	1	0.442708	0.562914	0	0	1	1	0.989247	1	1	1	1	1	1	0.973684	0.98	1	1	1	0.996198	1	1	1	1	1	1	1	1	1	1
	scf1	566809038	1	1	0.994413	1	1	1	1	1	1	1	1	1	1	1	1	1	1	1	1	0.548387	1	1	1	1	1	1	1	1	1	1	1	1	1	1	1	1	1	1	1	1	1	1
	scf1	566809047	1	1	0.994444	0.994083	1	1	1	1	1	1	0.996795	0.990991	1	1	1	0.984848	1	0.992908	1	1	1	1	1	1	1	1	1	1	1	1	1	1	1	1	1	1	1	1	1	1	1	1
	scf1	566809052	1	1	1	1	1	1	1	1	1	1	1	1	1	1	1	1	1	0.985816	1	1	1	1	1	0.485714	1	1	1	1	1	1	1	1	1	1	1	0.986111	1	1	1	1	1	1
	scf1	566809073	0	0	0.0144928	0.030303	0	0	0	0.00952381	0	0.010989	0	0	0	0.00520833	0	0	0	1	1	1	1	1	1	1	0.623188	0.415385	0	0	0.4	1	0.503185	0.435606	0.56	1	1	1	1	1	0.973684	0.952381	1	1
	scf1	566809127	1	1	1	1	1	1	1	1	1	1	1	1	1	1	1	1	1	0	0	0	0	0.0120482	0	0	1	1	1	1	1	1	1	1	1	1	1	1	1	1	1	1	1	1
	scf1	566809133	1	1	1	1	1	1	1	1	1	1	1	1	1	1	1	1	1	1	1	1	1	1	1	1	1	1	1	1	1	1	1	1	0.986667	1	1	1	1	1	1	1	1	1
	scf1	566809163	1	1	1	1	1	1	1	1	1	1	1	1	1	1	0.993289	1	1	1	1	0.548387	1	1	1	0.985294	1	1	1	1	1	1	1	1	1	1	1	1	1	1	1	1	1	1
	scf1	566809194	0	0	0	0	0	0	0	0	0	0	0	0	0	0	0	0	0	0.0046729	0	0	0	0	0	0	1	0.989362	1	1	1	0.637037	0.5	0.575092	0.47561	1	1	1	0.988095	1	0.765957	0.655914	1	0.761194
	scf1	566809197	1	1	1	1	1	1	1	0.995633	1	1	0.998138	0.995968	1	1	1	1	1	1	1	1	1	1	1	1	1	1	1	1	1	1	1	1	1	1	1	1	1	0.992063	1	1	1	1
	scf1	566809200	1	1	1	1	1	1	1	1	1	1	0.994413	1	1	1	1	1	1	1	1	1	1	1	1	0.994652	1	1	1	1	1	0.637037	0.5	0.578755	0.47561	1	1	1	0.988235	1	1	1	1	1
	scf1	566809214	1	1	1	1	1	1	1	1	0.0047619	0	0	0	0	0	0	0	0	1	1	1	1	1	1	1	1	1	1	1	1	1	1	0.996337	1	1	1	1	1	1	1	1	1	1
	scf1	566809222	1	0.987952	1	1	1	0.994444	1	1	1	1	1	1	1	0.997041	1	1	1	0.0046729	0	0	0	0	0	0	1	1	1	1	1	1	1	1	1	1	1	1	1	1	1	1	1	1
	scf1	566809242	1	1	0.993631	1	0.991935	1	1	0.995633	0	0	0	0	0	0	0	0	0	0.0046729	0	0	0	0	0	0	1	1	1	1	0.990099	0.637037	0.5	0.575092	0.47561	1	1	1	0.976471	1	1	1	1	0.985294
	scf1	566809251	1	1	0.993631	1	1	1	0.995122	1	1	1	1	1	1	1	1	1	1	1	1	1	0.579235	0.475248	0.402439	0.456989	1	1	1	1	1	1	1	1	1	1	1	1	1	1	1	1	1	1
	scf1	566809254	1	1	1	1	1	1	1	0.995633	1	1	1	1	1	1	1	1	1	1	1	1	1	1	1	1	1	1	1	1	1	1	1	1	1	1	1	1	1	1	0.765957	0.655914	1	0.75
	scf1	566809259	0.991736	1	1	0.475177	0.419355	0.494444	0.480583	0.441048	1	1	1	1	1	1	0.996	1	1	1	1	1	1	1	1	1	1	0.989362	1	1	1	1	1	1	1	1	1	1	1	1	1	1	1	1
	scf1	566809265	1	1	1	1	1	1	1	1	1	1	0.998134	1	1	1	1	1	1	1	1	1	1	1	1	1	1	1	1	1	1	1	1	1	1	1	1	1	1	1	0.778947	0.666667	1	0.75
	scf1	566809283	1	1	1	1	1	1	1	1	1	1	1	1	1	1	1	1	1	1	1	1	1	1	1	0.983333	1	1	1	1	1	1	1	1	1	1	1	1	1	0.985714	1	1	1	1
	scf1	566809289	1	1	1	1	1	1	1	1	1	1	1	1	1	1	1	1	1	1	1	1	1	1	0.989796	1	0	0.0344828	0	0	0	0.1	0	0	0.166667	1	1	1	1	1	1	1	1	1
	scf1	566809297	0	0	0	0	0	0	0	0	0	0	0	0	0	0	0	0	0	0.0136986	0	0	0	0	0	0	0	0	0	0	0	0	0	0	0	1	0.505747	1	1	1	0.584906	0.569444	1	0.6
	scf1	566809302	1	1	1	1	1	1	1	1	1	1	1	1	1	1	1	1	1	1	1	1	1	1	1	1	1	1	1	1	1	1	1	1	1	1	1	1	1	1	1	1	1	1
	scf1	566809314	1	1	1	1	1	1	1	1	1	1	1	1	1	1	1	1	1	1	1	1	1	1	1	1	1	1	1	1	1	1	NA	NA	1	1	0.505747	1	1	1	1	1	1	1
	scf1	566809314	1	1	1	1	1	1	1	1	0.996516	1	1	1	1	0.996564	0.994975	1	0.98	0.993151	1	1	1	1	1	1	0.487179	0.526316	0.5	0.48	0.578947	0.526316	0.5	0.454545	0.583333	1	1	1	1	1	1	1	1	1
	scf1	566809315	1	1	1	1	1	1	1	1	1	1	1	1	1	1	1	1	1	0.0138889	0	0	0	0	0	0	NA	1	NA	NA	1	1	NA	NA	1	1	1	1	1	1	1	1	1	1
	scf1	566809315	1	1	1	1	1	1	1	1	0.501742	0.5	0.497758	0.498168	0.5	0.498282	0.502513	0.486486	0.51	1	1	1	1	1	1	1	1	1	1	1	0.578947	1	1	1	1	1	1	1	1	1	1	1	1	1
	scf1	566809316	1	1	1	1	1	1	1	1	NA	NA	NA	NA	NA	NA	NA	NA	NA	0.0138889	0	0	0	0	0	0	NA	1	NA	NA	NA	0	NA	NA	0	1	1	1	1	1	0.584906	0.569444	1	0.6
	scf1	566809339	0.986111	1	1	1	1	1	1	1	1	1	1	0.992701	1	1	1	1	1	1	1	1	1	1	1	1	1	1	0.882353	1	1	1	1	1	1	0.991453	0.988506	1	1	1	1	1	1	1
	scf1	566809371	1	1	1	1	1	0.991304	1	1	0	0.464286	0.241071	1	0.666667	0	0.65	0	0	1	1	1	1	1	1	1	1	1	1	1	1	1	1	1	1	1	1	1	1	1	1	1	1	1
	scf1	566809375	1	1	1	1	1	1	1	1	0	0	0	0	0	0	0	0	0	0.0136986	0	0	0	0	0.0102041	0.00833333	1	1	1	1	1	1	1	1	1	1	1	1	1	1	1	1	1	1
	scf1	566809376	1	1	1	1	1	1	1	1	1	1	1	1	1	1	1	1	1	1	1	1	1	1	1	1	1	1	1	1	1	1	1	1	1	1	1	0.913043	1	1	1	1	1	1
	scf1	566809379	1	1	1	1	1	0.991304	1	1	1	1	1	1	1	1	1	1	1	1	1	1	1	1	0.989796	1	1	1	1	1	1	1	1	1	1	1	1	1	1	1	1	1	1	1
	scf1	566809398	0.987654	1	0.98913	0.988764	0.948052	1	0.992481	1	1	1	0.995833	1	1	1	0.984962	1	1	1	1	0.990291	1	1	0.990385	1	1	1	1	1	1	1	1	1	1	1	1	1	1	1	1	0.987342	1	1
	scf1	566809410	0	0	0	0.544262	0.472	0.528169	0.521605	0.513784	1	1	1	0.997442	1	1	1	0.99835	1	0.99729	0.997664	1	1	0.99729	1	1	1	1	1	1	1	1	1	1	1	1	1	1	1	0.995951	1	1	1	1
	scf1	566809420	0.995169	0.996599	1	1	1	1	0.996933	1	1	0.993243	1	1	1	1	0.998599	1	1	1	1	1	1	1	1	0.994924	NA	1	NA	NA	NA	1	1	1	1	1	0.995951	1	1	1	1	0.995798	1	1
	scf1	566809422	1	1	1	0.996721	1	1	1	0.997487	1	1	1	0.994885	1	1	0.998601	1	1	1	1	1	1	1	1	1	1	1	1	1	1	0.0671642	0.00595238	0.0263158	0.0405405	0.996599	1	1	1	1	1	1	0.506329	1
	scf1	566809433	1	0.990566	1	0.991266	1	1	1	1	0.990991	0.990566	0.995066	0.996063	1	0.995146	0.998374	1	1	0	0.00315457	0.00380228	0.00322581	0	0	0	1	0.990099	0.994186	1	1	1	1	1	1	1	0.993865	1	1	1	1	1	1	1
	scf1	566809435	1	1	1	1	1	0.988166	1	1	0.995495	1	0.998355	1	1	1	0.998374	0.998185	1	0	0.00316456	0.534091	0.581994	0.58871	0.524862	0.509158	1	1	1	1	1	0.583893	0.507375	0.45098	0.460377	0.988764	1	1	1	1	1	0.987952	1	1
	scf1	566809457	1	1	1	1	1	1	1	1	0	0.00473934	0.00329489	0.00392157	0	0	0.00163132	0.00181818	0	0	0	0.00380228	0	0	0	0	0.994949	1	1	1	1	1	1	1	1	1	1	1	1	1	0.99435	1	1	1
	scf1	566809459	1	0.995283	0.989637	1	1	0.994083	0.99005	1	1	1	1	0.996078	1	0.995134	0.996743	0.998182	1	1	0.990536	0.996198	0.996795	0.995968	1	0.992701	1	0.99505	1	0.996	1	1	0.99705	1	1	1	0.993827	0.994118	0.993333	1	1	1	1	1
	scf1	566809468	1	1	1	1	0.994565	1	0.995025	1	0	0	0	0	0	0.00485437	0	0	0	0	0	0	0.00320513	0	0	0	0	0	0	0	0	0	0	0	0	0.994382	1	1	1	1	1	1	0.465753	0.992537
	scf1	566809481	1	1	1	1	1	1	1	0.996364	0	0	0	0.00392157	0	0	0.00162866	0	0	0	0	0	0	0	0	0	0	0	0	0	0	0.413907	0.497041	0.547912	0.532075	0.994382	1	1	1	1	0.471591	0.409639	0.0136986	0.5
	scf1	566809484	1	0.995283	1	1	1	1	1	1	1	1	1	1	1	1	1	1	1	1	1	1	1	1	1	1	1	1	1	1	1	1	1	1	1	1	1	1	1	1	1	1	1	1
	scf1	566809492	1	1	1	1	1	1	1	1	1	1	1	1	1	0.995146	1	1	0.992537	1	1	0.996212	1	0.991935	1	1	1	0.99505	1	1	1	1	1	1	1	1	1	1	0.993333	1	0.468571	0.409639	0	0.5
	scf1	566809509	1	1	1	1	1	1	1	1	1	1	1	1	1	1	0.998377	1	1	0	0	0.532319	0	0	0	0	1	1	1	0.995984	1	1	1	1	1	1	1	1	1	1	1	1	1	1
	scf1	566809518	1	1	1	1	1	1	1	1	1	1	1	1	1	1	1	1	1	1	1	1	0.996805	1	1	0.99635	1	1	1	1	1	1	1	1	1	1	1	1	1	1	1	1	1	1
	scf1	566809522	1	1	1	1	1	1	1	1	1	0.995305	1	1	1	1	1	0.998185	1	1	1	1	1	1	1	1	1	1	1	1	1	0.990099	1	1	1	1	1	1	1	1	1	1	1	1
	scf1	566809524	0.992593	1	1	1	1	1	1	1	1	1	1	1	1	1	0.998374	1	1	1	1	1	0.996805	1	1	1	1	1	1	1	1	1	1	1	1	1	1	1	1	1	1	1	1	1
	scf1	566809525	1	1	1	1	1	1	1	1	1	1	0.998363	1	1	0.997561	1	1	1	0	0	0.534091	0.576923	0.590164	0.522222	0.507299	1	1	1	1	1	1	1	0.99511	1	1	1	1	1	1	1	1	1	0.992481
	scf1	566809542	1	1	0.994845	0.995633	1	1	1	1	1	1	0.998363	1	1	1	1	1	1	1	0.996825	0.996212	1	1	1	1	1	1	1	0.995968	1	1	0.997041	1	1	1	0.993827	1	1	0.994382	1	1	1	1
	scf1	566809545	1	1	1	1	1	1	1	1	1	1	0.998361	1	1	1	1	1	1	1	1	1	1	1	1	1	1	1	1	1	0.994819	1	1	1	1	1	1	1	1	0.994382	1	1	1	1
	scf1	566809548	0.992593	1	1	0.995614	0.989071	1	1	0.996377	0	0	0	0	0	0.00242718	0.00162866	0.00181818	0	0.00337838	0	0	0	0	0	0	1	1	1	0.995984	1	1	0.997041	0.997555	1	1	1	1	1	1	0.474286	0.409639	0.465753	0.496241
	scf1	566809571	0.992593	1	0.994845	1	1	1	1	0.996377	1	1	1	0.996094	1	1	1	1	1	1	1	1	1	1	1	1	1	1	1	1	1	1	1	1	1	1	0.993827	0.994083	1	1	1	1	1	1
	scf1	566809586	1	1	1	1	1	1	1	1	0.995475	1	0.998363	0.992188	1	1	0.996753	1	1	1	0.993691	1	0.421725	0.408907	0.469613	0.494545	0.994975	0.99505	1	1	1	0.9967	1	1	1	1	1	1	1	0.988764	1	0.993976	1	1
	scf1	566809588	1	1	1	1	1	1	1	1	1	1	1	1	1	1	1	1	1	1	0.996845	1	0.996805	1	1	1	0	0	0	0	0	0.412541	0.492625	0.550122	0.534091	1	1	1	1	1	1	1	1	1
	scf1	566809594	1	1	1	1	1	1	1	1	1	0.995305	0.998363	0.996094	1	1	0.998377	1	0.992537	1	1	1	1	1	1	1	1	1	1	1	1	1	1	1	1	1	1	1	1	1	1	1	1	1
	scf1	566809600	1	1	1	1	1	0.988166	1	1	1	1	1	1	1	1	1	1	1	1	1	0.996226	1	1	1	1	1	1	1	1	1	1	1	1	0.996226	1	1	1	1	1	0.477011	0.409639	0.465753	0.5
	scf1	566809614	1	1	1	1	1	1	1	1	1	0.995305	1	1	1	1	1	1	0.992537	0.996622	1	1	1	1	1	1	0.005	0.00492611	0	0	0	0.412541	0.495575	0.550122	0.539623	1	1	1	1	1	1	1	1	1
	scf1	566809616	1	1	0.995556	1	1	1	1	1	1	1	1	1	1	1	0.998371	1	1	1	1	1	1	1	1	1	1	1	1	1	1	1	1	1	1	1	1	1	1	0.995025	1	1	1	1
	scf1	566809624	0.996109	1	1	1	1	1	0.995012	0.997967	1	1	0.996759	0.992481	1	1	1	0.998185	1	1	1	0.465649	1	1	1	1	1	1	1	1	1	1	0.997101	1	0.996403	1	0.996416	1	1	1	1	1	1	1
	scf1	566809625	0	0	0	0.490431	0.420886	0.531447	0.51005	0.473577	1	1	1	1	1	1	1	1	1	1	1	1	1	1	1	1	0.99505	1	0.994286	1	1	1	1	1	1	1	1	1	1	1	1	1	0.561798	1
	scf1	566809633	1	1	0.997275	1	1	1	0.997525	0.995943	1	1	1	1	1	1	1	1	1	1	1	1	1	1	1	1	1	1	1	1	1	1	1	1	1	1	1	1	1	1	1	1	1	1
	scf1	566809645	1	0.994118	1	1	1	1	1	1	1	1	1	1	NA	1	1	1	NA	NA	0	1	0	0	NA	0	1	1	1	1	1	1	1	1	1	1	1	1	1	1	1	1	1	1
	scf1	566809654	1	1	1	0.664103	0.609665	0.491803	0.547677	0.554023	1	1	1	1	NA	1	1	1	1	NA	1	1	1	NA	NA	1	1	1	1	1	1	1	1	1	1	1	1	1	1	1	1	1	1	1
	scf1	566809671	1	1	1	1	1	1	1	1	1	1	1	1	NA	1	1	1	1	NA	1	1	1	NA	NA	1	1	1	1	1	1	1	1	1	1	1	1	1	1	1	0.885246	0.936508	0.9375	0.93617
	scf1	566809676	1	1	1	1	1	1	1	0.995413	0	0	0	0	NA	0	0	0	0	NA	1	1	1	NA	NA	1	1	1	1	1	1	1	1	1	1	1	1	1	1	1	1	1	1	1
	scf1	566809680	1	1	1	1	1	1	1	1	0	0	0	0	NA	0	0	0	NA	NA	0	0	0	NA	NA	0	0	0	0	0	0	0	0	0	0	1	1	1	1	1	0.868852	0.9375	1	0.93617
	scf1	566809685	1	1	1	1	1	1	1	1	0	0	0	0	NA	0	0	0	0	NA	1	1	1	NA	NA	1	1	1	1	1	1	1	1	1	1	1	1	0.995261	1	1	1	1	1	0.978723
	scf1	566809690	1	1	1	1	1	1	1	0.995413	1	1	1	1	NA	1	1	1	1	NA	1	1	1	NA	NA	1	1	1	1	1	1	1	1	1	1	1	1	1	1	1	1	1	1	1
	scf1	566809694	1	1	1	1	1	1	1	1	1	1	1	1	NA	1	1	1	1	NA	0	0	NA	NA	NA	0	1	1	1	1	1	1	1	1	1	1	1	1	1	1	1	1	1	1
	scf1	566809698	0.99187	1	1	0.994898	1	1	0.995122	1	1	1	1	1	NA	1	1	1	1	NA	0	0	0	NA	NA	0	1	1	1	1	1	1	1	1	1	1	1	1	1	1	1	1	1	1
	scf1	566809699	1	0.994152	0.994286	1	1	1	1	1	1	1	1	1	NA	1	1	1	1	NA	1	1	1	NA	NA	1	1	1	1	1	1	1	1	1	1	0.528302	1	0.516588	0.989583	0.5375	1	1	1	0.0638298
	scf1	566809700	1	1	1	1	1	1	0.995098	1	1	1	1	1	NA	1	1	1	1	NA	1	1	1	NA	NA	1	1	1	1	1	1	1	1	1	1	1	1	1	1	1	1	1	1	0.978723
	scf1	566809701	1	1	1	1	1	1	1	1	1	1	1	1	NA	1	1	1	1	NA	0	0	0	NA	NA	0	1	1	1	1	1	1	1	1	1	1	1	1	1	1	1	1	1	1
	scf1	566809706	1	1	1	1	1	1	1	1	0.363636	0	0.222222	0.0909091	NA	0.25	0.166667	0.5	0	NA	1	1	1	NA	NA	1	1	1	1	1	1	1	1	1	1	1	1	1	1	1	1	1	1	1
	scf1	566809718	1	1	1	1	0.992647	1	1	1	1	1	1	1	NA	0.916667	1	1	1	NA	1	1	1	NA	NA	1	1	1	1	1	1	1	1	1	1	1	1	1	0.989691	1	1	0.984375	1	1
	scf1	566809753	1	1	0.994318	0.994898	0.992647	1	0.995146	1	1	1	1	1	NA	1	1	1	1	NA	1	1	1	NA	NA	1	1	1	1	1	1	1	1	1	1	1	1	1	1	1	1	1	1	1
	scf1	566809756	0	0	0.0114286	0	0	0	0	0	1	1	1	1	NA	1	1	1	1	NA	1	1	1	NA	NA	1	1	1	1	1	1	1	1	1	1	1	1	1	1	1	1	1	1	1
	scf1	566809772	1	1	1	0.994898	1	1	1	1	1	1	1	1	NA	1	1	1	1	NA	1	1	1	NA	NA	1	0	0	0	0	0	0	0	0	0	1	1	1	1	1	1	1	1	1
	scf1	566809781	1	1	0.994318	1	1	0.993464	0.995146	0.995413	1	1	1	1	NA	1	1	1	1	NA	1	1	1	NA	NA	1	0	0	0	0	0	0	0	0	0	1	1	1	0.989691	1	1	1	1	1
	scf1	566809789	0	0	0.00571429	0	0	0	0	0	1	1	1	1	NA	1	1	1	1	NA	1	1	1	NA	NA	1	1	1	1	1	1	1	1	1	1	1	1	1	1	1	1	1	1	0.978723
	scf1	566809791	0	0	0	0.392857	0.422222	0.542484	0.495146	0.465438	1	1	1	1	NA	1	1	1	1	NA	1	1	1	NA	NA	1	1	1	1	1	1	1	1	1	1	1	1	1	1	1	1	1	1	1
	scf1	566809794	1	1	1	1	1	1	1	1	1	1	1	1	NA	1	1	1	1	NA	1	1	1	NA	NA	1	1	1	1	1	1	1	1	1	1	1	0.991525	1	0.989691	1	1	1	1	1
	scf1	566809808	1	1	1	0.994898	0.992647	0.993464	1	1	1	1	1	1	NA	1	1	1	1	NA	0	0	0	NA	NA	0	1	1	1	1	1	1	1	1	1	1	1	0.995261	1	1	1	1	1	1
	scf1	566809810	1	1	1	1	1	0.993464	1	1	1	1	1	1	NA	1	1	1	1	NA	1	1	1	NA	NA	1	0	0	0	0	0	0.8	0.833333	1	0.833333	1	0.991525	1	1	1	1	1	1	1
	scf1	566809821	1	1	1	1	1	1	1	0.995413	1	1	1	1	NA	1	1	1	1	NA	0	0	0	NA	NA	0	1	1	1	1	1	1	1	1	1	1	1	1	1	1	1	1	1	1
	scf1	566809833	1	1	1	1	1	1	1	1	1	1	1	1	NA	1	1	1	1	NA	1	1	1	NA	NA	NA	1	1	1	1	1	0.166667	0.285714	0	0.0833333	1	1	1	1	1	1	1	1	1
	scf1	566809835	1	1	1	1	0.992647	1	1	1	1	1	1	1	NA	1	1	1	1	NA	0	0	0	NA	NA	0	1	1	1	1	1	1	1	1	1	0.99375	1	0.990521	1	1	1	1	1	1
	scf1	566809842	1	1	0.994413	1	0.992857	1	1	0.991071	1	0.875	0.894737	1	NA	1	0.857143	0.888889	1	NA	1	1	1	NA	NA	NA	1	1	1	1	1	1	1	1	1	0.993865	1	1	1	1	1	1	1	1
	scf1	566809848	1	1	1	1	1	1	1	1	0	0	0	0	NA	0	0	0	0	NA	0	NA	0	NA	NA	0	0	0	0	0	0	0	0	0	0	1	1	1	1	1	0.885246	0.9375	1	0.938776
	scf1	566809854	1	1	1	1	1	1	1	1	0	0	0	0	NA	0	0	0	0	NA	0	0	NA	NA	NA	0	0	0	0	0	0	0	0	0	0	1	1	1	1	1	0.883333	0.936508	1	0.93617
	scf1	566809855	1	1	1	1	0.992806	1	1	1	0	0	0	0	NA	0	0	0	0	NA	0	0	NA	NA	NA	0	0	0	0	0	0	0	0	0	0	1	1	0.995192	1	1	0.883333	0.9375	1	0.9375
	scf1	566809856	1	1	1	1	1	1	1	1	1	1	1	1	NA	1	1	1	1	NA	0	0	NA	NA	NA	0	1	1	1	1	1	1	1	1	1	1	1	1	1	1	1	1	1	1
	scf1	566809858	1	1	1	1	1	1	1	1	0	0	0.0625	0.1	NA	0	0	0	0	NA	0	0	NA	NA	NA	0	1	1	1	1	0.8	1	1	1	1	1	1	1	1	1	1	1	1	1
	scf1	566809883	1	1	1	1	1	NA	1	1	1	1	1	1	NA	1	1	1	1	1	1	NA	1	1	NA	1	1	1	1	NA	1	1	1	1	1	1	1	NA	1	1	1	1	NA	1
	scf1	566809884	1	1	1	1	1	NA	1	1	0	0	0	0	NA	0	0	0	0	1	1	NA	1	1	NA	1	1	1	1	NA	1	1	1	1	1	1	1	NA	1	1	1	1	NA	1
	scf1	566809903	1	1	1	1	1	NA	1	1	1	1	1	1	NA	1	1	1	1	1	1	NA	1	1	NA	1	1	1	1	NA	1	1	1	1	1	1	1	NA	1	1	NA	NA	NA	1
	scf1	566809923	1	1	1	1	1	NA	1	1	0	0	0	0	NA	0	0	0	0	1	1	NA	1	1	NA	1	1	1	1	NA	1	1	1	1	1	1	1	NA	1	1	NA	NA	NA	1
	scf1	566809924	1	1	1	1	1	NA	1	1	0	0	0	0	NA	0	0	0	0	1	1	NA	1	1	NA	1	1	1	1	NA	1	1	1	1	1	1	1	NA	1	1	NA	NA	NA	1
	scf1	566809925	1	1	1	1	1	NA	1	1	1	1	1	1	NA	1	1	1	1	NA	1	NA	1	NA	NA	1	1	1	1	NA	1	1	1	1	1	1	1	NA	1	1	NA	NA	NA	1
	scf1	566809927	1	1	1	1	1	NA	1	1	1	1	1	1	NA	1	1	1	1	1	1	NA	1	1	NA	1	1	1	1	NA	1	1	1	1	1	1	0.5	NA	1	1	NA	NA	NA	1
	scf1	566809931	0	0	0	0	0	NA	0	0	0	0	0	0	NA	0	0	0	0	0	0	NA	0	0	NA	0	0	0	0	NA	0	0	0	0	0	1	1	NA	1	1	NA	NA	NA	1
	scf1	566809939	1	1	1	1	1	NA	1	1	1	1	1	1	NA	1	1	1	1	1	1	NA	1	1	NA	1	1	1	1	NA	1	1	1	1	0.666667	1	1	NA	1	1	NA	NA	NA	1
	scf1	566809953	1	1	1	1	1	NA	1	1	1	1	1	1	NA	1	1	1	1	1	1	NA	1	1	NA	1	1	1	1	NA	1	1	1	1	1	1	1	NA	1	1	NA	NA	NA	1
	scf1	566809958	1	1	1	1	1	NA	1	1	1	1	1	1	NA	1	1	1	1	1	1	NA	1	1	NA	1	0	0	0	NA	0	0	0	0	0	1	1	NA	1	1	NA	NA	NA	1
	scf1	566809962	1	1	1	1	1	NA	1	1	1	1	1	1	NA	1	1	1	1	1	1	NA	1	1	NA	1	1	1	1	NA	1	1	0.666667	1	1	1	1	NA	1	1	NA	NA	NA	1
	scf1	566809972	1	1	1	1	1	NA	1	1	1	1	1	1	NA	1	1	1	1	1	1	NA	1	1	NA	1	1	1	1	NA	1	1	1	1	1	1	1	NA	1	0.666667	NA	NA	NA	1
	scf1	566809984	1	1	1	1	1	NA	1	1	NA	NA	NA	NA	NA	NA	NA	NA	NA	1	1	NA	1	1	NA	1	1	1	1	NA	1	1	1	1	1	1	1	NA	1	1	NA	NA	NA	1
	scf1	566809988	1	1	1	1	1	NA	1	1	NA	NA	NA	NA	NA	NA	NA	NA	NA	0	0	NA	0	0	NA	0	0	0	0	NA	0	0	0	0	0	1	1	NA	1	1	NA	NA	NA	1
	scf1	566809998	1	1	1	1	0.75	NA	1	1	NA	NA	NA	NA	NA	NA	NA	NA	NA	1	1	NA	1	1	NA	1	1	1	1	NA	1	1	1	1	1	1	1	NA	1	1	NA	NA	NA	1
	scf1	566810020	1	1	1	1	0.5	NA	0.333333	0.5	NA	NA	NA	NA	NA	NA	NA	NA	NA	1	1	NA	1	1	NA	1	1	1	1	NA	1	1	1	1	1	1	1	NA	1	1	NA	NA	NA	1
	scf1	566810023	1	1	1	1	0.75	NA	1	1	NA	NA	NA	NA	NA	NA	NA	NA	NA	1	1	NA	1	1	NA	1	1	1	1	NA	1	1	1	1	1	1	1	NA	1	1	NA	NA	NA	1
	scf1	566810039	1	1	1	1	1	NA	1	1	NA	NA	NA	NA	NA	NA	NA	NA	0	1	1	1	1	1	NA	1	1	1	1	NA	1	1	1	1	1	1	1	NA	1	1	NA	NA	NA	1
	scf1	566810042	1	1	1	1	1	NA	1	1	NA	NA	NA	NA	NA	NA	NA	NA	0	1	1	1	1	1	NA	1	1	1	1	NA	1	1	1	1	1	1	1	NA	1	1	NA	NA	NA	1
	scf1	566810043	1	1	1	1	1	NA	1	1	NA	NA	NA	NA	NA	NA	NA	NA	0	1	1	1	1	1	NA	1	1	1	1	NA	1	1	1	1	1	1	1	NA	1	1	NA	NA	NA	1
	scf1	566810044	1	1	1	1	1	NA	1	1	NA	NA	NA	NA	NA	1	NA	NA	1	1	1	1	1	1	NA	1	1	1	1	NA	1	1	1	1	1	1	1	NA	1	1	NA	NA	NA	1
	scf1	566810062	1	1	1	1	1	1	1	1	NA	NA	NA	0	NA	0	NA	NA	0	1	1	1	1	1	1	1	1	1	1	1	1	1	1	1	1	1	1	1	1	1	1	1	1	1
	scf1	566810063	1	1	1	1	1	1	1	1	NA	NA	NA	0	NA	0	NA	NA	0	1	1	1	1	1	1	1	1	1	1	1	1	1	1	1	1	1	1	1	1	1	1	1	1	1
	scf1	566810067	1	1	1	1	1	1	1	1	NA	NA	NA	0	NA	0	NA	NA	0	1	1	1	1	1	1	1	1	1	1	1	1	1	1	1	1	1	1	1	1	1	1	1	1	1
	scf1	566810089	1	1	1	1	1	1	1	1	1	1	1	1	NA	1	1	1	1	0	0	0.56044	0	0	0	0	1	1	1	1	1	1	1	1	1	1	1	1	0.985507	1	1	1	1	1
	scf1	566810092	1	1	1	1	1	1	1	1	1	1	1	1	NA	1	1	1	1	1	1	1	1	1	1	1	1	1	1	1	1	0.714286	1	1	0.769231	1	1	1	1	1	1	1	1	1
	scf1	566810095	0.991379	1	1	1	1	1	1	1	1	1	1	1	NA	1	1	1	1	1	1	0.989011	1	1	1	1	1	1	1	1	1	1	1	1	1	1	1	1	1	1	1	1	1	1
	scf1	566810101	1	1	1	1	1	1	1	1	1	1	1	1	NA	1	1	1	1	1	1	1	1	1	1	1	1	1	1	1	1	1	1	1	0.866667	1	0.990741	1	0.985507	0.990291	1	1	1	1
	scf1	566810105	0	0	0	0	0	0	0	0	0	0	0	0	NA	0	0	0	0	0	0	0	0	0	0	0	0	0	0	0	0	0	0	0	0	1	1	1	1	1	1	1	1	1
	scf1	566810107	1	1	1	1	1	1	1	1	1	1	1	1	NA	1	1	1	1	1	1	1	1	0.991071	1	1	1	1	1	1	1	1	1	1	1	1	0.990741	1	1	1	1	1	1	1
	scf1	566810110	1	1	1	1	1	1	1	1	1	1	1	1	NA	1	1	1	1	1	1	0.98913	1	1	1	1	1	1	1	0.9375	1	1	1	1	1	1	1	1	1	1	1	1	0.857143	1
	scf1	566810112	1	1	1	1	1	1	1	0.992701	0	0	0	0	NA	0	0	0	0	1	1	1	1	1	1	1	1	1	1	1	1	1	1	1	1	1	1	1	1	1	1	1	1	1
	scf1	566810116	1	1	0.990196	1	1	1	1	1	0	0	0	0	NA	0	0	0	0	0	0	0	0	0	0	0	0	0	0	0	0	0	0	0	0	1	1	1	1	1	1	1	1	1
	scf1	566810128	1	1	1	1	1	1	1	1	1	1	1	1	NA	1	1	1	1	1	0.923077	0.875	1	1	0.666667	1	1	1	1	1	1	1	1	1	0.916667	1	1	1	1	1	1	1	1	1
	scf1	566810129	1	1	1	1	1	1	1	1	0	0	0	0	NA	0	0	0	0	0	0	0	0	0	0	0	0	0	0	0	0	0	0	0	0	1	1	1	0.985507	1	1	1	1	1
	scf1	566810132	1	1	1	1	1	1	1	1	1	1	1	1	NA	1	1	1	1	0	0	0.25	0	0	0	0	1	1	1	1	1	1	1	1	0.833333	1	0.990741	1	1	1	1	1	1	1
	scf1	566810136	1	0.991304	1	1	1	0.990826	1	1	0	0	0	0	NA	0	0	0	0	0	0.0833333	0.2	0	0	0.5	0	0	0	0	0	0	0	0	0	0.0909091	1	1	1	1	1	0.923077	1	1	0.846154
	scf1	566810138	1	1	1	1	1	1	1	0.992647	1	1	0.777778	1	NA	1	1	1	1	1	1	1	1	1	1	1	1	1	1	1	1	1	1	1	1	1	0.990741	1	1	1	1	1	1	1
	scf1	566810139	1	1	1	1	1	1	1	1	1	1	1	1	NA	1	1	1	1	1	1	0.47191	1	1	1	1	1	1	1	1	1	1	1	1	1	0.990476	1	1	1	1	1	1	1	1
	scf1	566810143	1	1	0.990099	1	1	1	0.991379	1	1	1	1	1	NA	1	1	1	1	1	1	1	1	1	1	1	1	1	1	1	1	1	1	1	1	1	1	1	1	1	1	1	1	1
	scf1	566810146	1	1	1	1	1	1	1	1	1	1	1	1	NA	1	1	1	1	1	1	0.461538	1	1	1	1	1	1	1	1	1	1	1	1	1	1	1	1	0.985507	1	1	1	1	1
	scf1	566810151	1	1	1	1	1	1	0.991379	1	1	1	1	1	NA	1	1	1	1	1	0.987952	1	1	1	1	1	1	1	1	1	1	0.666667	0.8	0.777778	0.666667	1	1	1	1	1	1	1	1	1
	scf1	566810152	1	1	1	1	1	1	1	1	1	1	1	1	NA	1	1	1	1	1	1	1	1	1	1	1	1	1	1	1	1	1	1	1	1	1	1	1	1	1	1	1	1	1
	scf1	566810153	1	1	1	1	1	1	0.991379	1	1	1	1	1	NA	1	1	1	1	1	1	1	1	1	1	1	1	1	1	1	0.615385	1	1	1	1	1	1	1	0.985507	1	1	1	1	1
	scf1	566810159	1	1	1	1	1	1	1	1	1	1	1	1	NA	1	1	1	1	1	1	1	1	1	1	1	1	1	1	1	1	1	1	1	1	1	0.990741	1	0.985507	1	1	1	1	1
	scf1	566810160	0	0	0	0	0	0	0	0	0	0	0	0	NA	0	0	0	0	0	0	0	0	0	0	0	0	0	0	0	0	0	0	0	0	1	1	1	1	0.990291	0.923077	0.970588	1	0.846154
	scf1	566810168	1	1	1	1	1	1	1	0.992647	0	0	0	0	NA	0	0	0	0	1	1	1	1	1	0.95122	1	1	1	1	1	1	1	1	1	1	0.990476	1	1	1	1	1	1	1	1
	scf1	566810170	1	1	1	1	1	1	1	1	0	0	0	0	NA	0	0	0	0	1	1	1	1	1	1	1	1	1	1	1	1	1	1	1	1	1	1	1	1	1	1	1	1	1
	scf1	566810177	1	1	1	1	1	1	1	1	1	1	1	1	NA	1	1	1	1	1	1	1	1	1	1	1	1	1	1	1	1	1	1	1	1	0.990476	1	1	0.985507	1	1	1	1	1
	scf1	566810180	1	1	1	1	1	0.99537	1	1	1	1	1	1	NA	1	1	1	1	1	1	1	1	1	1	1	1	1	1	1	1	1	1	1	1	1	1	1	1	1	1	1	1	1
	scf1	566810182	1	1	1	1	0.988095	1	1	1	0	0	0	0	NA	0	0	0	0	1	1	1	1	1	1	1	1	1	1	1	1	1	1	1	1	1	1	1	0.985507	1	1	1	1	1
	scf1	566810186	1	1	1	1	1	1	1	1	1	1	1	1	NA	1	1	1	1	1	1	1	1	1	1	1	1	1	1	1	1	1	0.944444	0.9375	0.96	1	1	1	1	1	1	1	1	1
	scf1	566810193	NA	NA	NA	1	1	1	1	1	1	1	1	1	NA	1	1	1	1	1	1	1	1	1	1	1	1	1	1	1	1	1	1	1	1	1	1	1	1	0.990196	0.923077	0.970588	1	0.846154
	scf1	566810194	NA	NA	NA	1	1	1	1	1	1	1	1	1	NA	1	1	1	1	1	1	1	1	1	1	1	1	1	1	0.9375	1	1	1	1	1	1	1	1	1	1	1	1	1	1
	scf1	566810197	NA	NA	NA	1	1	1	1	1	1	1	1	1	NA	1	1	1	1	1	1	0.98913	1	1	1	1	1	1	1	1	1	1	1	1	1	1	1	1	0.449275	1	1	1	1	1
	scf1	566810204	1	1	1	1	1	1	1	1	1	1	1	1	NA	1	1	1	1	0.5	0.492754	0.489655	0.508621	0.471591	0.526316	0.48913	1	1	1	1	1	1	1	1	1	1	1	1	1	1	1	1	1	1
	scf1	566810207	NA	NA	NA	1	1	1	1	1	1	1	1	1	NA	1	1	1	1	NA	NA	1	NA	NA	NA	NA	1	1	1	1	1	1	1	1	1	1	1	1	0.985507	1	0.923077	0.970588	1	0.846154
	scf1	566810212	1	1	1	1	1	1	1	1	1	1	1	1	NA	1	1	1	1	1	1	1	1	1	1	1	0.48	0.490909	0.470588	0.516129	0.5	0.62963	0.555556	0.5625	0.6	1	1	1	1	1	1	1	1	1
	scf1	566810215	NA	NA	NA	1	1	1	0.971014	1	1	1	1	1	NA	1	1	1	1	NA	1	1	1	1	NA	1	NA	NA	NA	NA	NA	NA	NA	NA	1	1	1	1	1	1	1	0.970588	1	1
	scf1	566810218	NA	NA	NA	1	1	1	1	1	1	1	1	1	NA	1	1	1	1	1	1	1	1	1	1	1	NA	NA	NA	NA	NA	1	1	1	1	1	1	1	0.985507	1	1	1	1	1
	scf1	566810225	NA	NA	NA	1	1	1	1	1	1	1	1	1	NA	1	1	1	1	1	1	1	1	1	1	1	NA	NA	NA	NA	NA	1	1	1	1	1	1	1	1	1	0.923077	0.970588	1	0.846154
	scf1	566810229	NA	NA	NA	1	1	1	1	1	1	1	1	1	NA	1	1	1	1	1	1	0.988764	1	1	1	1	1	1	1	1	1	1	1	1	1	1	1	1	1	1	1	1	1	1
	scf1	566810234	NA	NA	NA	1	1	1	1	1	0	0	0	0	NA	0	0	0	0	1	1	1	1	1	1	1	1	1	1	1	1	1	1	1	1	0.984375	1	1	1	1	0.95	0.97619	1	0.866667
	scf1	566810241	1	1	NA	1	1	1	1	1	1	1	1	1	NA	1	1	1	1	1	1	1	1	1	1	1	1	1	1	1	1	1	1	1	1	1	1	1	1	1	1	1	1	1
	scf1	566810244	1	1	1	1	1	1	1	1	1	1	1	1	NA	1	1	1	1	0	0	0	0.0144928	0	0	0	1	1	1	1	1	1	1	1	1	1	1	1	1	1	1	1	1	1
	scf1	566810246	1	1	1	1	0.992481	1	1	1	1	1	1	1	NA	1	1	1	1	1	0.9875	1	1	1	1	1	1	1	1	1	1	0.263158	0.242424	0.2	0.30303	1	1	1	1	1	1	1	1	1
	scf1	566810259	1	1	1	1	1	1	1	1	0	0	0	0	NA	0	0	0	0	0	0	0.0108696	0	0	0	0	0	0	0	0	0	0	0	0	0	1	0.981273	1	1	1	0.967033	0.990291	1	0.962963
	scf1	566810262	1	1	1	1	1	1	1	1	1	1	1	1	NA	1	1	1	1	1	1	0.988764	1	1	1	1	1	1	1	1	1	1	1	1	1	1	1	1	1	1	0.978022	0.990291	1	0.962264
	scf1	566810265	1	1	1	1	1	1	1	1	1	1	1	1	NA	1	1	1	1	1	1	1	1	1	1	1	0	0	0	0	0	0.924242	0.946667	0.958824	0.923664	1	1	1	1	1	1	1	1	1
	scf1	566810270	0	0	0	0	0	0	0	0	0.9	1	1	1	NA	1	1	1	1	1	1	1	1	1	1	1	1	1	1	1	1	1	1	1	1	1	1	1	1	1	1	1	1	0.981481
	scf1	566810275	1	1	1	1	1	1	1	1	0	0	0	0	NA	0	0	0	0	1	1	0.988889	1	1	1	1	0	0	0	0	0	0	0	0	0	1	0.996255	1	1	1	0.978022	0.990291	1	0.962264
	scf1	566810277	1	1	1	1	1	1	1	1	1	1	1	1	NA	1	1	1	0.75	NA	0	1	NA	NA	NA	NA	1	1	1	1	1	1	1	1	1	1	1	1	1	0.995455	1	0.990291	1	1
	scf1	566810288	1	1	1	1	1	1	1	1	NA	0	0	0	NA	1	0	NA	0	0	0	0	0	0	0	0	0.5	0	0	NA	NA	0	0	0.00625	0	1	0.996255	1	0.992908	1	1	1	1	1
	scf1	566810305	NA	NA	NA	1	1	1	1	1	NA	0	0	NA	NA	NA	0	NA	0	1	1	1	1	1	1	1	0	0	0	NA	NA	0	0	0	0.0173913	0.991667	1	1	1	1	1	1	1	0.97561
	scf1	566810308	NA	NA	NA	1	1	1	0.988889	1	NA	0	0	NA	NA	NA	0	NA	0	0	0	0	0	0	0	0	0	0	0	NA	NA	0	0	0	0	1	0.993671	1	1	0.991379	1	1	1	1
	scf1	566810315	NA	NA	NA	0	0	0	0	0	NA	0	0	NA	NA	NA	0	NA	0	0	0	0	0	0	0	NA	0	0	0	NA	NA	0	0	0	0	1	1	1	1	1	1	1	1	1
	scf1	566810325	NA	NA	NA	1	1	1	1	1	NA	1	1	NA	NA	NA	1	NA	1	1	1	1	1	1	1	NA	0	0	NA	NA	NA	1	1	1	1	1	1	1	1	1	1	1	1	1
	scf1	566810346	NA	NA	NA	1	1	1	1	1	NA	1	1	NA	NA	NA	1	NA	1	1	1	1	1	1	1	NA	1	1	NA	NA	NA	0.528139	0.546763	0.550314	0.545852	1	1	1	1	1	1	1	1	1
	scf1	566810351	NA	NA	1	1	1	1	1	1	NA	0	1	NA	NA	NA	0	NA	0	1	1	1	0.407407	0.5	0.571429	0.375	1	1	NA	1	1	1	NA	NA	NA	1	1	1	1	1	1	1	1	1
	scf1	566810351	NA	NA	1	1	1	1	1	1	NA	1	1	NA	NA	NA	1	NA	1	1	1	1	1	1	1	1	1	1	NA	1	1	1	0.982014	0.984277	0.960699	1	1	1	1	1	1	1	1	1
	scf1	566810352	NA	NA	1	1	1	1	1	1	NA	1	1	NA	NA	NA	1	NA	1	0	0	0	0.538462	0.478261	0.4	0.6	1	1	NA	1	1	1	NA	NA	NA	1	1	1	1	1	1	1	1	1
	scf1	566810369	0	0	0	0.00465116	0.00628931	0	0	0	0	0	0	NA	0	0	0	NA	0	0	0	0	0	0	0	0	0	0	0	0	0	0.0108696	0	0	0.0136986	1	1	0.477157	1	0.995902	0.787402	0.701149	0.68	0
	scf1	566810385	1	1	1	1	1	1	1	1	0	0	0	0	0	0	0	NA	0	1	1	1	1	1	1	1	1	1	1	1	1	1	1	1	1	1	1	1	1	0.995902	1	1	0.98	1
	scf1	566810397	1	1	1	1	1	1	1	1	1	1	1	1	1	1	1	NA	1	1	1	1	1	1	1	1	1	0.992278	1	1	0.995575	1	0.997748	1	1	1	1	0.733161	1	1	1	1	1	0.502924
	scf1	566810428	0.987654	0.98913	1	1	1	1	1	0.995781	1	1	0.995595	1	1	0.989362	1	NA	1	0	0	0.459184	0	0	0	0	0.986111	1	1	1	1	1	1	1	1	0.99537	1	1	1	0.995902	1	1	1	1
	scf1	566810438	1	1	1	0.995327	1	1	1	1	0	0	0	NA	0	0	0	NA	0	0	0	0	0	0	0	0	0	0	0	0	0	0	0.00442478	0	0.00520833	0.995392	1	0.994924	1	1	0.787402	0.699422	0.68	0.696629
	scf1	566810445	1	1	1	0.995349	1	1	0.991228	1	0	0	0.00442478	NA	0	0.0107527	0	NA	0	1	1	1	1	1	1	1	0	0	0	0	0	0.5625	0.619469	0.584838	0.623037	1	1	1	1	1	0.78125	0.701149	0.68	0.696629
	scf1	566810450	1	1	1	1	1	1	1	1	0	0	0	NA	0	0	0	NA	0	0	0	0	0	0	0	0	0	0	0	0	0	0.0315789	0.0227273	0.0336134	0.0641026	1	1	1	1	1	1	1	1	1
	scf1	566810453	1	1	1	1	1	1	1	1	0.4	0.5	0.570136	1	0.5	0.590164	1	NA	0.5	0.556818	0.532468	0.493827	0.514706	0.470085	0.517241	0.495798	0.810219	0.55642	0.525316	0.553191	0.561947	0.967742	0.535294	0.575107	0.590604	1	1	1	1	1	1	1	1	1
	scf1	566810454	1	1	1	1	1	1	1	1	NA	NA	0.25	NA	NA	0	NA	NA	0	0	0	NA	NA	0	0	0	0	0	0	0	0	0.75	0.666667	0.4	0.5	1	1	0.99422	1	1	1	1	1	1
	scf1	566810475	1	1	1	1	0.988235	1	1	1	1	1	1	1	1	1	1	NA	1	1	1	1	1	1	1	1	1	1	1	1	1	1	1	1	1	1	1	1	1	1	1	0.990476	1	1
	scf1	566810476	1	1	1	1	1	1	1	1	1	1	1	1	1	1	1	NA	1	1	1	1	1	1	1	1	1	1	1	1	1	1	1	1	1	1	1	1	1	1	0.557377	0.504762	0.318182	0.4375
	scf1	566810507	1	1	1	1	1	1	1	1	0.4	0.5	0.503371	0	0.5	0.508197	0	NA	0.5	1	1	1	1	1	1	1	0.540146	0.55642	0.563291	0.588652	0.553097	0.527473	0.521212	0.602564	0.538462	1	1	1	1	1	1	1	1	1
	scf1	566810508	1	0.98913	1	1	1	1	1	1	1	1	1	NA	1	1	NA	NA	1	0	0	0	0.0212766	0	0	0	1	1	1	1	1	0.989247	1	0.991379	0.986667	1	0.990385	1	1	0.992126	0.566667	0.509434	0.347826	0.4375
	scf1	566810508	1	1	1	1	1	1	1	1	0	0.5	0.0359551	0	0	0.0655738	0	NA	0.5	1	1	1	1	1	1	1	0.0364964	0.0350195	0.0379747	0.0638298	0.0265487	0.021978	0.0666667	0.0811966	0.0559441	1	1	1	1	1	1	1	1	1
	scf1	566810519	1	1	1	1	1	0.990991	1	1	0	0	0.00444444	0	0	0	0	NA	0	0	0	0	0	0	0	0	1	1	1	1	1	1	1	1	1	1	1	1	1	1	1	1	1	1
	scf1	566810532	1	1	1	1	1	1	1	1	1	1	1	1	1	1	1	NA	1	0	0	0	0	0	0	0	1	1	1	1	1	1	1	1	1	1	1	1	1	1	1	1	1	1
	scf1	566810535	1	1	1	1	1	1	1	1	1	1	1	1	1	1	1	NA	1	1	1	1	1	1	1	1	0	0	0	0	0	0.0108696	0	0.00854701	0.0266667	1	1	1	1	1	1	1	1	1
	scf1	566810545	1	1	1	1	1	1	1	1	1	1	1	1	1	1	1	NA	1	1	1	1	1	1	1	1	1	1	1	1	1	0.98913	1	0.991453	0.986301	1	1	1	1	1	1	1	1	1
	scf1	566810552	1	1	1	0.991935	1	1	1	1	1	1	1	1	1	1	1	NA	1	1	1	1	1	1	1	1	0	0	0	0	0	0.0108696	0	0.00854701	0.0266667	1	1	1	1	1	1	1	1	1
	scf1	566810555	0.987654	1	1	1	1	1	1	1	1	1	1	1	1	1	1	NA	1	0	0	0	0	0	0	0	0	0	0	0	0	0.0108696	0	0.00854701	0.0277778	1	1	1	1	1	1	1	1	1
	scf1	566810568	1	1	1	1	1	1	1	1	1	1	0.995516	1	1	1	1	NA	1	1	1	1	1	0.988095	1	1	1	1	1	1	1	0.98913	1	0.991453	0.986301	1	1	1	1	1	1	1	1	1
	scf1	566810579	0.0121951	0.0515464	0	0.588889	0.508929	0.642857	0.555556	0.608466	1	1	1	1	1	1	1	1	1	1	1	1	1	1	1	1	1	1	1	1	1	1	1	1	1	1	1	1	1	1	1	1	1	0.985294
	scf1	566810580	1	1	1	1	1	1	1	1	1	1	1	1	1	1	1	1	1	1	1	1	1	1	1	1	1	1	1	1	1	0.989247	1	0.991304	0.985714	1	0.99537	1	1	1	1	1	1	1
	scf1	566810581	1	1	1	1	0.991228	1	0.988304	1	1	1	1	1	1	1	1	1	1	1	1	1	1	1	1	0.995192	0	0	0	0	0	0.0108696	0	0.00854701	0.0285714	1	0.990698	0.996516	1	1	0.77193	0.643836	0.673469	0.647059
	scf1	566810582	1	1	1	0.422222	0.517857	0.364286	0.461988	0.396825	1	1	1	1	1	1	1	1	1	1	1	1	1	1	1	1	1	1	1	1	1	1	1	1	1	1	1	1	1	1	1	1	1	1
	scf1	566810596	1	1	1	1	1	1	1	1	1	1	1	1	1	1	1	1	1	1	1	1	1	1	1	0.992126	1	NA	1	NA	NA	NA	NA	NA	1	1	1	1	0.987342	1	1	1	1	1
	scf1	566810599	1	1	1	1	1	1	1	1	1	1	1	1	1	1	1	1	1	1	1	1	1	1	1	1	1	NA	1	NA	NA	NA	NA	NA	1	1	1	1	1	1	1	1	1	1
	scf1	566810600	0	0	NA	0	0	0	0	0	1	0.962963	1	1	1	1	1	1	1	1	1	1	1	1	1	1	NA	NA	NA	NA	NA	NA	NA	NA	NA	1	1	1	1	1	1	1	1	1
	scf1	566810602	1	1	NA	1	1	1	1	1	1	1	1	0.982143	1	1	1	1	1	1	0.990196	1	0.991803	0.989583	1	1	NA	NA	NA	NA	NA	NA	NA	NA	NA	1	0.991071	1	1	1	1	1	1	1
	scf1	566810603	1	1	NA	1	1	1	1	1	1	1	1	1	1	1	1	1	1	1	1	1	1	1	1	1	NA	NA	NA	NA	NA	NA	NA	NA	NA	1	1	1	1	1	1	1	1	1
	scf1	566810608	1	1	NA	1	1	1	1	1	1	1	1	1	1	1	1	1	1	1	1	1	1	1	1	1	NA	NA	NA	NA	NA	NA	NA	NA	NA	1	1	1	1	1	1	1	1	1
	scf1	566810611	1	1	NA	1	1	1	1	1	0	1	1	1	1	0.52381	0.581081	0	0	1	1	1	1	1	1	1	NA	NA	NA	NA	NA	NA	NA	NA	NA	1	1	1	1	1	1	1	1	0.958333
	scf1	566810624	1	1	NA	1	1	1	1	1	1	1	1	1	1	1	1	1	1	0.985294	1	1	1	1	1	1	NA	NA	NA	NA	NA	NA	NA	NA	NA	1	1	1	1	1	0.981481	1	1	1
	scf1	566810628	0	0	NA	0	0	0	0	0	1	1	1	1	1	1	1	1	1	1	1	1	1	1	1	1	NA	NA	NA	NA	NA	NA	NA	NA	NA	1	1	1	1	1	1	1	1	1
	scf1	566810633	1	1	NA	1	1	1	1	0.974359	1	1	1	1	1	1	0.993243	1	1	1	1	1	1	1	1	1	NA	NA	NA	NA	NA	NA	NA	NA	NA	1	1	1	1	1	1	1	1	1
	scf1	566810648	1	1	NA	1	0.964286	1	1	1	1	1	1	1	1	0.988095	1	1	1	NA	NA	NA	NA	NA	NA	NA	NA	NA	NA	NA	NA	NA	NA	NA	NA	1	1	1	1	1	0.981481	0.931818	1	0.958333
	scf1	566810655	1	1	NA	1	1	1	1	1	1	1	1	1	1	1	1	1	1	NA	NA	NA	NA	NA	NA	NA	NA	NA	NA	NA	NA	NA	NA	NA	NA	1	0.991071	1	1	1	1	1	1	1
	scf1	566810661	1	1	NA	1	1	1	1	1	1	1	1	1	1	1	1	1	1	NA	NA	NA	NA	NA	NA	NA	NA	NA	NA	NA	NA	NA	NA	NA	NA	1	1	1	1	1	1	1	1	1
	scf1	566810695	1	1	NA	1	1	1	1	1	1	0.981481	0.994949	0.990991	1	0.994048	1	1	1	1	1	1	0.995833	0.994737	1	0.996032	NA	NA	NA	NA	NA	NA	NA	NA	NA	1	1	1	1	1	1	1	1	1
	scf1	566810697	1	1	NA	1	1	1	1	1	0.5	0.5	0.5	0.504505	0.5	0.505952	0.522034	0.522124	0.5	0.0218978	0.00490196	0	0.0291667	0.0210526	0.00826446	0.00793651	NA	NA	NA	NA	NA	NA	NA	NA	NA	1	1	1	1	1	1	1	1	1
	scf1	566810709	1	1	NA	1	1	1	1	1	1	1	1	1	1	1	0.993243	1	1	0	0	0	0	0	0	0	NA	NA	NA	NA	NA	NA	NA	NA	NA	1	1	1	0.987342	1	1	1	1	1
	scf1	566810710	1	1	NA	1	1	1	1	1	0	0	0	0	0	0	0	0	0	1	1	1	1	1	1	0.992126	NA	NA	NA	NA	NA	NA	NA	NA	NA	1	1	1	1	1	1	1	1	1
	scf1	566810711	0	0	NA	0	0	0	0	0	0.952381	1	1	1	1	1	1	1	1	1	1	0.99	1	1	1	1	NA	NA	NA	NA	NA	NA	NA	NA	NA	1	1	1	1	1	1	1	1	1
	scf1	566810715	0	0	NA	0	0	0	0	0	0	0	0	0	0	0	0	0	0	0	0	0	0	0	0	0	NA	NA	NA	NA	NA	NA	NA	NA	NA	0.990291	1	1	1	1	0.981132	0.886364	1	0.958333
	scf1	566810728	1	1	NA	1	1	1	1	1	0.904762	1	1	1	1	1	1	1	1	1	1	1	1	1	1	1	NA	NA	NA	NA	NA	NA	NA	NA	NA	1	1	1	1	1	1	1	1	1
	scf1	566810733	1	1	NA	1	1	1	1	1	0	0	0	0	0	0	0	0	0	1	1	1	1	1	1	1	NA	NA	NA	NA	NA	NA	NA	NA	NA	1	1	1	1	1	1	1	1	1
	scf1	566810735	1	1	NA	1	1	1	1	1	0	0	0	0	0	0	0	0	0	1	1	1	1	1	1	1	NA	NA	NA	NA	NA	NA	NA	NA	NA	1	1	1	1	1	1	1	1	1
	scf1	566810737	1	1	NA	1	1	1	1	1	1	1	1	1	1	1	1	1	1	1	1	1	1	1	1	1	NA	NA	NA	NA	NA	NA	NA	NA	NA	1	1	1	1	1	1	1	1	1
	scf1	566810748	0	0	NA	0	0	0	0	0	1	1	1	1	1	1	1	1	1	1	1	1	1	1	1	1	NA	NA	NA	NA	NA	NA	NA	NA	NA	1	1	1	1	1	1	1	1	1
	scf1	566810772	0	0	NA	0	0	0	0	0	0	0	0	0	0	0	0	0	0	0	0	0	0	0	0	0	NA	NA	NA	NA	NA	NA	NA	NA	NA	1	1	1	1	1	0.981132	0.931818	1	0.958333
	scf1	566810784	0	0	NA	0	0	0	0	0	0	0	0	0	0	0	0	0	0	0	0	0	0	0	0	0.00793651	NA	NA	NA	NA	NA	NA	NA	NA	NA	1	1	1	1	1	0.981132	0.931818	1	0.958333
	scf1	566810786	0	0	NA	0	0	0	0	0	0	0	0.0102041	0	0	0	0	0.0178571	0	0	0	0	0	0	0	0	NA	NA	NA	NA	NA	NA	NA	NA	NA	1	1	1	1	1	0.981132	0.931818	1	0.958333
	scf1	566810790	0	0	NA	0	0	0	0	0	1	1	1	1	1	0.988372	1	1	1	1	0.990196	1	0.991803	1	0.983607	1	NA	NA	NA	NA	NA	NA	NA	NA	NA	0.990291	1	1	1	0.979167	0.980769	0.931818	1	0.958333
	scf1	566810794	1	1	NA	1	1	1	1	1	1	1	1	1	1	1	1	1	1	1	1	1	1	1	1	1	NA	NA	NA	NA	NA	NA	NA	NA	NA	1	1	1	1	1	1	1	1	1
	scf1	566810807	0	0	0	0	0	0	0	0	0	0	0	0	0	0	0	0	0	0	0	0	0	0	0	0	NA	NA	0	0	0	0	NA	0	0	0.994444	1	1	1	1	0.987342	0.963855	1	0.97561
	scf1	566810811	NA	NA	1	1	1	1	1	1	0.025	0.0588235	0.0314961	0.0375	0.5	0.0869565	0.0724638	0.05	0	0.0784314	0.0819672	0.107143	0.111111	0.0849057	0.0869565	0.0654206	NA	NA	0	0	0	0	NA	0	0	1	1	1	1	1	1	1	1	1
	scf1	566810826	NA	NA	1	1	1	1	NA	NA	0.9875	1	1	1	1	1	1	1	1	1	1	1	1	1	1	1	NA	NA	0	0	0	NA	NA	1	NA	1	1	1	1	1	1	1	1	1
	scf1	566810832	NA	NA	1	1	1	NA	NA	NA	1	1	0.995935	1	1	1	1	1	1	1	1	1	1	1	1	1	NA	NA	1	1	1	1	NA	1	1	0.987013	1	1	1	1	1	1	1	1
	scf1	566810837	NA	NA	1	1	1	NA	NA	NA	0	0	0	0	0	0	0	0	0	0.977778	0.991071	1	0.985075	1	0.983333	1	NA	NA	1	1	1	1	NA	1	1	1	1	0.983051	1	1	1	1	1	1
	scf1	566810839	NA	NA	1	1	1	NA	NA	NA	1	1	1	1	1	1	1	1	1	1	1	1	1	1	1	1	NA	NA	1	1	1	1	NA	1	1	1	1	1	1	1	1	1	1	1
	scf1	566810840	NA	NA	1	1	1	NA	NA	NA	1	1	1	1	1	1	1	1	1	1	1	1	1	1	1	0.99	NA	NA	1	1	1	1	NA	1	NA	1	1	1	1	1	1	1	1	1
	scf1	566810847	NA	NA	1	1	NA	NA	NA	NA	1	1	1	1	1	0.97619	1	1	1	1	1	1	1	1	1	1	NA	NA	1	1	NA	1	NA	NA	1	1	1	1	1	0.985294	1	1	1	1
	scf1	566810849	NA	NA	1	1	1	NA	NA	NA	1	1	1	1	1	1	1	1	1	0.522222	0.540179	0.534247	0.562963	0.545455	0.525	0.55	NA	NA	1	1	1	1	NA	1	1	1	1	1	1	1	1	1	1	1
	scf1	566810854	NA	NA	1	1	1	NA	NA	NA	1	1	1	1	1	1	1	1	1	0.1	0.0803571	0.116438	0.125926	0.171123	0.0916667	0.115	NA	NA	1	1	1	1	NA	1	1	1	1	1	1	1	1	1	1	1
	scf1	566810858	NA	NA	1	1	1	NA	NA	NA	1	1	1	1	1	1	1	1	1	1	1	1	0.985294	1	1	1	NA	NA	1	1	1	1	NA	0	0	1	1	1	1	1	1	1	1	1
	scf1	566810859	NA	NA	1	1	1	NA	NA	NA	1	1	1	1	1	1	1	0.985714	1	1	1	1	0.985075	0.989474	1	0.99	NA	NA	1	1	NA	1	NA	1	NA	1	1	1	0.979592	1	1	1	1	1
	scf1	566810868	NA	NA	1	1	1	NA	NA	NA	0	0	0	0	0	0	0	0	0	1	1	1	1	1	1	1	NA	NA	0	0	0	0	NA	1	1	1	1	1	1	1	1	1	1	1
	scf1	566810873	NA	NA	1	1	1	NA	NA	NA	1	1	1	1	1	1	1	1	1	1	1	1	1	1	1	1	NA	NA	1	1	1	1	NA	0	NA	1	1	1	1	1	1	1	1	1
	scf1	566810874	NA	NA	1	1	1	NA	NA	NA	1	1	1	1	1	0.984127	1	1	1	1	1	1	1	1	1	1	NA	NA	1	1	NA	1	NA	0	0	1	1	1	1	1	1	1	1	1
	scf1	566810881	NA	NA	0	0	0	NA	NA	NA	0	0	0	0	0	0	0	0	0	1	1	1	1	1	1	1	NA	NA	1	1	1	NA	NA	1	1	1	1	1	1	1	1	1	1	1
	scf1	566810891	NA	NA	1	1	1	NA	NA	NA	1	1	1	1	1	1	1	1	1	1	0.991071	1	1	1	1	0.99	NA	NA	0	0	0	0	NA	1	1	1	1	0.983051	1	1	1	1	1	1
	scf1	566810898	NA	NA	1	1	1	NA	NA	NA	1	1	1	1	1	1	1	1	1	1	1	1	1	1	1	1	NA	NA	1	1	1	1	NA	1	1	0.987013	1	1	1	0.597015	0	0	1	1
	scf1	566810904	NA	NA	1	1	1	NA	NA	NA	0	0	0	0	0	0	0	0	0	1	1	1	1	1	1	1	NA	NA	0	0	0	0	NA	1	1	1	1	1	1	1	1	1	1	1
	scf1	566810922	NA	NA	1	1	1	NA	NA	NA	1	1	1	1	1	1	1	1	1	1	1	1	1	1	1	1	NA	NA	0	0	0	0	NA	0	NA	1	1	1	1	1	1	1	1	1
	scf1	566810929	NA	NA	1	1	1	NA	NA	NA	0	0.0172414	0	0	0	0	0.00787402	0	0	0	0	0	0	0	0	0	NA	NA	0	0	0	NA	NA	0	0	1	1	1	1	1	1	1	1	1
	scf1	566810943	NA	NA	0	0	0	NA	NA	NA	1	1	1	1	1	0.992063	1	1	1	1	1	1	1	1	1	1	NA	NA	1	1	1	1	NA	1	NA	1	1	1	1	1	1	1	1	1
	scf1	566810957	NA	NA	1	1	1	NA	NA	NA	0	0	0.00404858	0	0	0.008	0	0	0	1	1	1	1	0.989362	1	1	NA	NA	1	1	1	1	NA	1	NA	1	1	1	1	1	1	1	1	1
	scf1	566810963	NA	NA	1	1	1	NA	NA	NA	1	1	1	1	1	1	1	1	1	1	0.99115	1	1	1	1	1	NA	NA	1	1	1	1	NA	1	NA	1	1	1	1	1	1	0.974359	1	1
	scf1	566810971	NA	NA	1	1	1	NA	NA	NA	1	1	1	1	1	1	1	1	1	0	0	0	0	0	0	0	NA	NA	1	1	1	1	NA	1	1	1	1	1	1	1	1	1	1	1
	scf1	566810978	NA	NA	0	NA	0	NA	NA	NA	1	1	0.995951	0.993506	1	1	1	1	1	1	1	1	1	1	1	1	NA	NA	1	1	1	1	NA	1	NA	1	1	1	1	1	1	1	1	1
	scf1	566810980	NA	NA	1	NA	1	NA	NA	NA	0	0	0.00403226	0.00649351	0	0	0	0	0	1	1	1	1	1	1	1	NA	NA	1	1	1	1	NA	1	1	1	1	1	1	1	1	1	1	1
	scf1	566810982	NA	NA	1	NA	1	NA	NA	NA	1	1	1	1	1	1	1	1	1	1	1	1	1	1	1	1	NA	NA	1	1	1	1	NA	1	1	1	1	1	1	1	1	1	1	1
	scf1	566810987	NA	NA	0	NA	NA	NA	NA	NA	1	1	1	1	1	1	1	1	1	1	1	1	1	1	1	1	NA	NA	1	NA	NA	NA	NA	NA	1	1	1	1	0.979592	1	1	1	1	1
	scf1	566810992	NA	NA	0	NA	1	NA	NA	NA	1	1	1	1	1	1	1	1	1	1	1	1	1	1	1	1	NA	NA	NA	NA	NA	1	NA	1	1	1	1	0.983051	1	0.985294	1	1	1	1
	scf1	566811003	NA	NA	1	NA	1	NA	NA	NA	1	1	0.991935	1	0	1	1	1	1	1	1	1	0.985294	1	1	1	NA	NA	0.5	1	1	1	NA	1	1	1	1	0.983333	1	1	1	1	1	1
	scf1	566811021	NA	NA	1	1	1	NA	NA	NA	1	1	0.995951	1	1	1	1	1	1	1	1	1	1	1	1	1	NA	1	1	1	NA	1	1	1	1	1	1	1	1	1	1	1	1	1
	scf1	566811044	NA	NA	NA	1	NA	NA	NA	NA	1	1	0.954545	1	1	1	1	1	1	NA	NA	1	NA	NA	NA	NA	0	0	0	0	0	0	0	0	0	0.986842	1	1	1	1	NA	1	NA	1
	scf1	566811048	NA	NA	NA	0.5	NA	NA	NA	NA	1	1	1	1	1	1	1	1	1	NA	NA	1	NA	NA	NA	NA	0.875	0.9375	1	1	0.8	0.4	0.954545	1	0.947368	1	1	1	1	1	NA	1	NA	1
	scf1	566811049	NA	NA	NA	0	NA	NA	NA	NA	1	1	1	1	1	1	1	1	1	NA	NA	1	NA	NA	NA	NA	0.125	0.0625	0.0540541	0	0	0	0.0454545	0.0555556	0.105263	1	1	1	1	1	NA	1	NA	1
	scf1	566811050	NA	NA	NA	NA	NA	NA	NA	NA	1	1	1	1	1	1	1	1	1	NA	NA	0	NA	NA	NA	NA	1	1	1	1	1	1	1	NA	NA	1	1	1	1	1	NA	0	NA	0
	scf1	566811053	NA	NA	NA	NA	NA	NA	NA	NA	1	1	1	1	1	1	1	1	1	NA	NA	0	NA	NA	NA	NA	0	0	0	0	0	0	0	0	NA	1	1	1	1	1	NA	0	NA	0
	scf1	566811056	NA	NA	NA	1	NA	NA	NA	NA	1	1	1	1	1	1	1	1	1	NA	NA	1	NA	NA	NA	NA	1	1	1	1	1	1	1	1	1	1	1	1	1	1	NA	1	NA	1
	scf1	566811075	NA	NA	NA	1	NA	NA	NA	NA	1	1	1	1	1	1	1	1	1	NA	NA	1	NA	NA	NA	NA	0	0	0	0	0	0	0	0	0	1	1	1	1	1	NA	1	NA	1
	scf1	566811088	NA	NA	NA	1	NA	NA	NA	NA	0	0	0	0	0	0	0	0	0	NA	NA	1	NA	NA	NA	NA	1	1	1	1	1	1	1	0.944444	1	1	1	1	1	1	NA	1	NA	1
	scf1	566811121	NA	NA	NA	1	NA	NA	NA	NA	1	1	1	1	NA	0.982143	1	1	1	NA	NA	1	NA	NA	NA	NA	1	1	0.972222	1	1	1	1	1	1	1	0	0	0	0.333333	NA	1	NA	0.8
	scf1	566811130	NA	NA	NA	1	NA	NA	NA	NA	1	1	1	1	1	0.984127	1	1	1	NA	NA	1	NA	NA	NA	NA	1	1	1	1	1	1	0.954545	1	1	1	1	1	1	1	NA	0	NA	0
	scf1	566811149	NA	NA	NA	0	NA	NA	NA	NA	0	0	0	0	0	0	0	0	0	NA	NA	0	NA	NA	NA	NA	0	0	0	0	0	0	0	0	0	1	1	1	1	1	NA	0	NA	0
	scf1	566811172	NA	NA	NA	NA	NA	NA	NA	NA	0	0	0	0	NA	0	0	0	NA	NA	NA	NA	NA	NA	NA	NA	NA	NA	NA	NA	NA	0	NA	NA	NA	0.986842	0	NA	0	0	NA	0	NA	NA
	scf1	566811192	NA	NA	NA	1	1	1	1	1	1	1	1	1	1	1	1	1	1	1	1	1	1	1	1	1	1	1	1	1	1	1	1	0.995074	1	1	1	1	1	1	1	1	1	1
	scf1	566811193	NA	NA	NA	1	1	1	1	1	1	1	1	1	1	1	1	1	1	1	1	1	0.97619	1	1	1	0	0	0	0	0	0.337719	0.222892	0.334975	0.42268	1	0.988636	1	1	1	1	1	1	1
	scf1	566811194	NA	NA	NA	1	1	1	1	1	1	1	1	1	1	1	1	1	1	1	1	1	1	1	1	1	1	1	1	1	1	1	1	1	1	1	1	1	1	1	1	1	0.533333	1
	scf1	566811198	NA	NA	NA	0	0	0	0	0	1	1	1	0.992248	1	1	1	1	1	1	1	0.990991	1	1	1	1	1	1	1	1	1	1	1	1	1	1	1	1	1	1	1	1	1	1
	scf1	566811208	NA	NA	NA	1	1	1	0.987013	1	1	1	1	0.992248	1	1	1	1	1	NA	NA	NA	NA	NA	NA	NA	0.989691	1	1	0.991667	0.993421	0.662281	0.775758	0.668293	0.57513	1	1	1	0.987013	0.983193	1	1	1	1
	scf1	566811231	NA	NA	NA	0	0	0	0	0	0.991071	1	1	1	1	1	1	1	1	0	0	0	0	0	0	0	0	0	0	0	0	0	0	0	0	0.626761	0	0	0	0	0	0	0	0
	scf1	566811232	NA	NA	NA	0	0	0	0	0	0	0	0.00465116	0	0	0	0	0.00653595	0	0	0	0	0	0	0	0	0	0	0	0	0	0	0	0	0	0.633803	0	0	0	0	0	0	0	0
	scf1	566811234	NA	NA	NA	1	1	0.982143	1	1	1	1	0.995349	1	1	1	1	1	1	1	1	1	1	1	1	1	1	1	1	1	1	0.662281	0.777108	0.668293	0.57732	1	1	1	1	1	1	1	1	1
	scf1	566811238	NA	NA	NA	1	1	1	1	1	1	1	1	1	1	1	1	1	1	1	1	1	1	1	1	1	0	0	0	0	0	0.337719	0.216867	0.331707	0.42268	1	1	0.993506	1	1	1	1	1	1
	scf1	566811239	NA	NA	NA	0.988095	1	1	1	1	1	1	1	1	1	1	1	0.993377	1	1	1	1	1	1	1	1	0	0	0	0	0	0.337719	0.222892	0.331707	0.42268	1	1	1	1	1	0.988235	1	1	1
	scf1	566811240	NA	NA	NA	1	1	1	1	0.983051	1	1	1	1	1	1	1	1	1	1	1	1	1	1	1	0.984848	0	0	0	0	0	0.337719	0.222892	0.331707	0.42487	1	1	1	1	1	1	1	1	1
	scf1	566811250	NA	NA	NA	1	0.979592	1	1	1	1	1	1	1	1	1	1	1	1	0.0149254	0.00636943	0	0	0	0	0	1	1	1	1	1	1	1	1	1	1	1	1	1	1	1	1	1	1
	scf1	566811251	NA	NA	NA	0	0	0	0	0	0	0	0	0	0	0	0	0	0	0	0	0	0	0	0	0	0	0	0	0	0	0	0	0	0	0.59375	0	0	0	0	0	0	0	0
	scf1	566811256	NA	NA	NA	1	1	1	1	0.983051	1	1	0.995327	1	1	1	1	1	1	1	1	1	1	1	1	1	1	1	1	1	1	1	1	1	1	1	1	1	1	1	0.505882	0.479592	0.466667	0.458333
	scf1	566811257	NA	NA	NA	1	1	1	1	1	1	1	0.995327	0.992188	1	1	1	1	1	0.955224	0.993631	1	1	0.992701	1	1	0.979592	1	1	1	1	1	1	1	1	1	1	1	1	1	1	1	1	1
	scf1	566811300	NA	NA	NA	1	1	1	1	1	1	1	1	1	1	1	1	1	1	1	1	1	1	1	0.981818	1	1	0.993865	1	1	1	1	1	1	0.994845	0.59375	1	0.545455	0.533333	0.512821	1	1	1	0.541667
	scf1	566811301	NA	NA	NA	1	1	1	1	1	0.99115	1	1	1	1	1	1	1	1	1	1	1	1	1	1	1	1	1	1	1	1	1	1	1	1	1	1	1	1	1	1	1	0.533333	1
	scf1	566811318	NA	NA	NA	1	1	1	0.987013	1	0	0	0	0	0	0	0	0	0	0	0	0	0	0	0	0	0	0	0	0.00826446	0.00657895	0	0	0	0.00518135	1	0.988506	1	1	1	0.506024	0.479592	0.466667	0.458333
	scf1	566811332	NA	NA	NA	1	1	1	1	1	1	1	1	1	1	1	1	1	1	1	1	1	1	1	1	1	1	1	1	1	1	0.995614	1	1	1	1	0.988506	1	1	1	1	1	1	1
	scf1	566811334	NA	NA	NA	1	1	1	1	1	1	1	1	1	1	1	0.992188	1	1	1	1	1	1	1	1	1	1	1	1	1	1	1	1	1	1	1	1	1	1	1	1	1	1	1
	scf1	566811343	NA	NA	NA	1	1	1	1	1	1	1	1	1	1	1	1	1	1	1	1	1	1	1	1	1	1	1	1	1	1	1	0.982036	1	1	1	1	1	1	1	1	1	1	1
	scf1	566811345	NA	NA	NA	0.988095	1	1	0.987013	1	1	1	1	1	1	1	1	1	1	0.985075	1	1	1	1	1	1	1	1	1	1	1	1	1	1	1	1	1	0.993506	1	1	1	1	1	1
	scf1	566811352	NA	NA	NA	1	1	1	1	1	1	1	0.995327	1	1	1	0.992188	1	1	1	1	1	1	1	1	1	1	1	1	1	1	1	1	1	1	0.992188	1	1	1	1	1	1	1	1
	scf1	566811352	NA	NA	NA	1	1	1	1	1	1	1	1	1	1	1	1	1	1	0.492424	0.490385	0.497738	0.5	0.49635	0.5	0.494253	0.494845	0.495356	0.492857	0.504202	0.493333	0.668132	0.607903	0.662562	0.710183	1	1	1	1	1	1	1	1	1
	scf1	566811366	NA	NA	NA	1	1	1	1	1	0	0	0.294393	0	0	0.453125	0	0	0	1	1	1	0.988235	1	1	1	1	1	1	1	1	1	1	1	1	0.992188	0.988506	1	1	1	1	1	1	1
	scf1	566811369	NA	NA	NA	1	1	1	1	1	1	1	1	1	1	1	1	1	1	1	0.993631	1	1	1	1	1	1	1	1	1	1	1	1	1	1	1	1	0.538961	0.533333	1	1	1	1	0.541667
	scf1	566811376	NA	NA	NA	1	1	1	1	1	1	1	1	1	1	1	1	1	1	0	0.509554	0.5625	0.588235	0.601449	0.545455	1	1	1	1	1	1	1	1	1	1	1	1	1	1	1	1	1	1	1
	scf1	566811386	NA	NA	NA	1	1	1	1	1	0	0.5	0.572052	1	0.4	0.504762	0.464789	0	0	1	1	1	1	1	1	1	1	1	1	1	1	1	1	1	0.995215	1	1	0.993506	1	1	1	1	1	1
	scf1	566811397	NA	NA	NA	1	1	1	1	1	0.00806452	0	0	0	0	0	0	0	0	1	1	1	1	1	1	1	0	0	0	0	0	0.32906	0.206704	0.315068	0.4	0.992308	1	0.993506	1	1	1	1	1	1
	scf1	566811402	1	1	1	1	1	1	1	1	1	1	1	1	1	0.99115	1	1	1	1	1	1	1	1	1	1	1	1	1	1	1	1	1	1	0.996774	1	1	1	1	1	1	0.589552	1	0.604167
	scf1	566811412	1	1	1	1	1	1	1	1	1	1	1	1	1	1	1	0.993671	1	1	1	1	1	1	1	1	1	1	0.994505	1	1	1	0.996732	0.997436	1	1	1	0.994949	1	1	0.553191	0.589552	0.574468	0.651163
	scf1	566811429	1	1	0.987805	1	1	1	1	1	0	0	0	0	0	0	0	0	0	0	0	0	0	0	0	0	1	1	1	1	1	0.228261	0.236111	0.151042	0.184874	1	1	1	1	1	1	1	1	1
	scf1	566811439	1	1	1	1	1	1	1	1	1	1	1	1	1	1	1	1	1	1	1	1	1	0.994048	0.992481	1	1	1	1	1	1	1	1	1	0.991597	1	1	1	1	1	1	1	1	1
	scf1	566811445	1	1	1	1	1	1	1	1	1	1	1	1	1	1	1	1	NA	1	1	1	1	1	1	1	1	1	1	1	1	1	1	1	1	1	1	1	1	1	1	1	1	1
	scf1	566811456	1	1	1	1	1	1	1	1	1	1	1	1	1	1	1	1	1	1	0.993789	1	1	1	1	1	1	1	1	1	1	0.211111	0.186567	0.136126	0.141593	1	1	1	1	1	1	1	1	1
	scf1	566811466	1	1	1	1	1	1	1	1	1	1	1	1	1	1	1	1	1	0	0	0	0	0	0	0	1	1	1	1	1	1	1	1	1	1	1	1	1	1	1	1	1	1
	scf1	566811467	1	1	1	1	1	1	1	1	1	1	0.952381	1	1	1	1	1	1	1	1	1	1	1	1	1	1	1	1	1	1	0.222222	0.225352	0.151042	0.184874	1	1	1	1	1	1	1	1	1
	scf1	566811471	1	1	1	1	1	1	1	1	1	1	1	1	1	0.981818	1	1	1	1	1	1	1	1	1	0.993939	1	1	1	1	1	1	1	1	1	1	1	1	1	1	0.610169	0.842105	0.722222	0.73913
	scf1	566811472	1	1	0.987952	1	1	1	1	1	0.590909	0.5	1	1	1	1	1	0.333333	1	1	1	1	1	1	1	0.993939	1	1	0.974359	1	1	1	1	1	1	1	1	1	1	1	1	1	1	1
	scf1	566811480	0.0857143	0.0823529	0.0843373	0.107477	0.0828025	0.0947867	0.0923077	0.0846774	0.208333	0.142857	0	0.0645161	0	0.0895522	0.04	0.133333	0	0.501188	0.503145	0.5	0.274286	0.301493	0.316981	0.522796	0.0666667	0.075	0.12069	0.0833333	0.0487805	0.459302	0.465909	0.485014	0.504587	1	1	1	1	1	0.686441	0.944444	0.864865	0.953488
	scf1	566811487	1	NA	NA	1	1	NA	1	1	NA	NA	NA	NA	NA	NA	NA	NA	NA	NA	NA	0	1	1	1	0	NA	1	NA	NA	NA	NA	NA	NA	1	1	1	1	1	1	1	1	1	1
	scf1	566811502	1	1	1	1	1	1	1	1	1	1	1	1	1	1	1	1	1	1	1	1	1	1	1	0.509091	1	1	1	1	1	1	1	0.994737	1	1	1	1	1	1	1	1	1	1
	scf1	566811504	0	0	0	0.542056	0.367089	0.40566	0.5	0.443548	1	1	1	1	1	1	1	1	1	1	1	1	1	1	1	1	1	1	1	1	1	1	1	1	1	0.990196	1	1	1	1	1	1	1	1
	scf1	566811505	0	0	0	0	0	0	0	0	0	0	0	0	0	0	0	0	0	0	0	0	0	0	0	0	0	0	0	0	0	0	0	0	0	1	1	1	1	1	0.610169	0.820513	0.736842	0.75
	scf1	566811517	0.985915	0.988372	1	1	1	1	1	1	1	1	1	1	1	0.980392	1	1	1	1	1	1	1	1	1	0.987879	1	1	0.953488	1	1	1	0.992908	0.994709	1	1	1	1	1	1	1	0.974359	1	0.956522
	scf1	566811518	1	1	1	1	1	1	1	1	1	1	1	1	1	0.980769	1	1	1	1	1	1	0.994318	1	0.992481	1	1	1	1	1	1	0.211111	0.208633	0.146597	0.17094	1	1	1	1	1	1	1	1	1
	scf1	566811562	1	1	1	1	1	1	1	1	1	1	1	1	1	1	1	1	1	1	1	1	1	1	1	1	1	1	1	1	1	1	0.992958	1	1	1	1	1	1	1	1	1	1	1
	scf1	566811566	1	1	1	1	1	1	1	0.991935	1	1	1	1	1	1	1	1	1	1	1	1	0.994286	1	1	1	1	1	1	1	1	1	1	1	1	1	1	1	0.981132	0.98913	1	1	1	1
	scf1	566811574	0.985915	0.988372	1	1	1	1	1	1	1	1	1	1	1	1	1	1	1	0.995261	1	1	0.994286	1	1	0.993939	1	1	1	1	1	1	1	1	1	1	1	1	1	1	0.983051	1	1	1
	scf1	566811610	0.04	0.0729167	0.0752688	0.0789474	0.0804598	0.075	0.0839161	0.0461538	1	1	1	1	1	1	1	1	1	0.996667	1	1	1	1	1	1	0	0	0	0	0	0.892473	0.879433	0.911243	0.902222	1	1	1	1	1	0.78125	0.91	0.8	0.764706
	scf1	566811637	1	1	1	1	1	0.952381	1	1	1	1	1	1	1	1	1	1	1	0.0430108	0.031746	0.0454545	0.0508475	0.0552147	0.0537634	0.0540541	1	NA	1	1	NA	1	1	0.993377	1	1	1	1	0.988372	1	1	1	1	1
	scf1	566811655	1	1	1	0.375	0.6	0.294118	0.611111	0.125	1	1	1	1	1	1	1	1	1	1	1	1	1	1	1	1	NA	NA	NA	NA	NA	1	1	1	1	1	1	1	1	1	1	1	1	1
	scf1	566811704	1	1	1	1	1	1	1	1	1	1	0.997354	1	1	1	1	1	1	1	1	0.990654	1	1	1	0.992857	NA	NA	NA	NA	NA	1	1	1	1	1	1	1	1	1	1	1	1	1
	scf1	566811709	1	1	1	1	1	1	1	1	1	1	0.997354	1	1	1	0.994764	1	1	1	1	1	1	1	1	1	NA	NA	NA	NA	NA	1	1	1	1	1	1	1	1	1	1	1	1	1
	scf1	566811710	1	1	1	1	1	1	1	1	1	1	1	1	1	1	1	1	1	1	1	0.981308	0.991071	1	1	1	NA	NA	NA	NA	NA	1	1	1	1	1	1	1	1	1	1	1	1	1
	scf1	566811724	1	1	1	0.375	0.6	0.294118	0.611111	0.125	1	1	1	1	1	0.994565	1	1	1	1	1	1	1	1	1	1	NA	NA	NA	NA	NA	1	1	1	1	1	1	1	1	1	0.945946	0.936508	0.909091	0.7
	scf1	566811737	1	1	1	1	1	1	1	1	1	1	0.997333	0.990909	1	1	1	1	1	1	1	1	1	1	1	1	NA	NA	NA	NA	NA	1	1	0.993151	1	1	1	1	1	1	1	1	1	1
	scf1	566811742	1	1	1	1	1	1	1	1	1	0.613208	0.821951	0.030837	0.25	1	0.53125	1	1	1	1	1	1	0.993464	1	1	NA	NA	NA	NA	NA	0.990099	1	1	1	1	1	1	1	1	1	1	1	1
	scf1	566811754	1	1	1	1	1	1	1	1	1	1	0.995842	1	1	1	0.995283	1	1	1	0.994505	0.990654	1	1	1	1	NA	NA	NA	NA	NA	0.02	0.0197368	0.0125	0.00884956	0.992593	1	1	1	0.993631	0.913043	0.944444	0.916667	0.72093
	scf1	566811757	1	1	1	1	1	1	1	1	1	1	1	1	1	1	1	1	1	0.5	0.498615	0.504673	0.497758	0.501629	0.505682	0.5	NA	NA	NA	NA	NA	1	1	1	1	1	1	1	1	1	1	1	1	1
	scf1	566811758	1	1	1	1	1	1	1	1	1	1	1	1	1	1	1	1	1	0.753425	0.678984	0.713781	0.733533	0.679012	0.681633	0.678063	NA	NA	NA	NA	NA	1	1	1	1	1	1	1	1	1	1	1	1	1
	scf1	566811763	0	0	0	0	0	0	0	0	1	1	1	1	1	1	1	1	1	1	1	1	1	1	1	1	NA	NA	NA	NA	NA	1	1	1	1	1	1	1	1	1	1	1	1	1
	scf1	566811776	1	1	1	1	1	0.983607	1	1	1	0.993289	1	1	1	1	1	1	1	1	1	1	0.995413	1	1	1	NA	NA	NA	NA	NA	NA	NA	NA	NA	0.992647	0.991935	1	1	1	0.869565	0.930556	0.916667	0.688889
	scf1	566811787	1	1	1	1	1	1	1	1	1	1	1	1	1	1	1	1	1	1	0.996063	1	1	1	1	0.990521	NA	NA	NA	NA	NA	NA	NA	NA	NA	1	1	1	1	1	1	1	1	1
	scf1	566811802	1	1	1	1	1	1	1	1	0.990099	1	0.997947	1	1	0.996063	1	1	1	0	0	0.52	0.509174	0.531746	0.490323	0.445498	NA	NA	NA	NA	NA	1	1	1	1	1	1	1	1	1	1	1	1	0.977778
	scf1	566811803	1	0.975	1	1	1	1	1	1	1	1	1	0.995935	1	1	1	0.993377	0.988095	1	1	0.994253	1	1	1	1	NA	NA	NA	NA	NA	1	1	1	1	1	1	1	1	1	1	1	1	1
	scf1	566811805	1	1	1	1	1	1	1	1	1	1	1	1	1	1	0.990566	1	1	1	1	1	0.995392	1	0.993548	1	NA	NA	NA	NA	NA	1	1	1	1	1	1	1	1	1	0.87234	0.930556	0.916667	0.688889
	scf1	566811812	NA	NA	1	NA	NA	NA	NA	NA	NA	NA	1	1	NA	NA	NA	NA	NA	1	0.996063	1	0.986239	1	1	0.995215	NA	NA	NA	NA	NA	1	1	0.993377	1	1	1	1	1	1	1	1	1	1
	scf1	566811823	1	1	1	1	1	1	1	1	1	1	0.997942	1	1	1	1	1	1	1	1	1	1	1	1	1	NA	NA	NA	NA	NA	0	0	0	0	1	1	1	1	0.993631	1	1	1	1
	scf1	566811837	0	0	0	0	0	0	0	0	1	1	1	1	1	1	1	1	1	1	1	1	1	1	1	1	NA	NA	NA	NA	NA	0	0	0	0	1	1	1	1	0.993631	0.869565	0.929577	0.916667	0.688889
	scf1	566811838	0	0	0	0	0	0	0	0	1	1	1	1	NA	1	1	1	1	1	1	1	1	1	1	0.995238	NA	NA	NA	NA	NA	0	0	0	0	1	1	1	1	0.993631	0.869565	0.929577	0.916667	0.704545
	scf1	566811873	1	1	1	1	1	1	1	1	1	1	1	1	NA	1	0.904762	1	1	1	1	1	1	1	1	1	NA	NA	NA	NA	NA	1	1	1	1	1	1	1	1	1	1	1	1	1
	scf1	566811891	1	1	1	1	1	1	1	1	1	1	1	1	NA	1	1	1	1	1	1	1	0.98	1	0.969697	0.985294	NA	NA	NA	NA	NA	1	1	1	1	1	1	1	0.866667	1	1	1	1	1
	scf1	566811899	1	1	1	1	1	1	1	1	0	0	0	0	NA	0	0	0	0	1	1	1	1	1	1	1	NA	NA	NA	NA	NA	1	1	1	1	1	1	1	1	1	1	1	1	1
	scf1	566811907	1	1	1	1	1	1	1	1	1	1	1	1	NA	1	1	1	1	0.991071	1	1	1	1	1	1	1	1	1	NA	1	1	1	1	1	1	1	1	1	1	1	1	1	1
	scf1	566811912	0	0	0	0	0	0	0	0	1	1	1	1	NA	1	1	1	1	1	1	1	1	1	1	1	1	1	1	NA	1	1	1	1	1	1	1	1	1	1	1	1	1	1
	scf1	566811937	0.1	0.173077	0.0740741	0.0877193	0.0983607	0.0574713	0.0537634	0.0810811	0.0275862	0.0194805	0.00990099	0.0075188	0	0.00943396	0.0108696	0.0169492	0	0.569106	0.583851	0.52	0.53202	0.529412	0.517007	0.510345	0	0	0	0	0	0.159091	0.174603	0.140625	0.327273	1	1	1	1	1	0.847458	0.898551	1	0.740741
	scf1	566811940	0.1	0.173077	0.0566038	0.122807	0.126984	0.0465116	0.0645161	0.0547945	0.442786	0.420213	0.445274	0.477273	0.5	0.44898	0.493243	0.479592	0.474747	0.560669	0.573248	0.468085	0.502618	0.518519	0.485915	0.485714	0.538462	0.5	0.5	0.5	0.5	0.412698	0.446809	0.375	0.375	1	1	1	1	1	0.847458	0.901408	1	0.758621
	scf1	566811959	1	1	1	1	1	1	1	1	1	1	1	1	1	1	1	1	1	1	1	1	1	1	1	1	1	1	1	1	1	1	1	1	1	1	1	1	1	1	1	1	1	1
	scf1	566811968	1	1	1	1	1	1	1	1	1	1	1	1	1	1	1	1	1	1	1	1	1	1	1	1	1	1	1	1	1	1	1	1	1	1	1	1	1	1	1	1	1	1
	scf1	566811981	1	1	1	1	1	1	1	1	1	1	1	1	1	1	0.975	1	1	1	1	1	0.99	1	1	1	0	0	0	0	0	0.71875	0.744681	0.790698	0.7	1	1	1	1	1	1	1	1	1
	scf1	566811983	1	1	1	1	1	1	1	1	1	1	1	1	1	0.993377	1	1	1	1	1	1	1	1	1	1	0	0	0	0	0	0.71875	0.744681	0.795455	0.7	1	1	1	1	1	1	1	1	1
	scf1	566811997	NA	1	NA	NA	1	NA	NA	1	1	1	0.989796	1	1	1	1	1	0.96875	1	1	1	1	1	1	1	1	1	1	1	1	1	1	1	1	0.966292	1	0.990909	1	1	1	1	1	1
	scf1	566812002	NA	NA	NA	NA	0.333333	NA	NA	NA	1	1	0.989796	1	1	1	1	1	1	1	1	1	1	1	1	1	1	1	1	1	1	1	1	1	1	1	1	1	1	1	1	1	1	1
	scf1	566812005	NA	NA	NA	NA	0.5	NA	NA	NA	1	1	1	1	1	1	1	1	1	1	1	1	1	1	1	1	1	1	1	1	1	1	1	1	1	1	1	1	1	1	1	1	1	1
	scf1	566812012	NA	NA	NA	NA	0.333333	NA	NA	NA	1	0.969697	0.989691	1	1	1	1	1	1	1	1	1	1	1	1	1	1	1	1	1	1	1	1	1	1	1	1	1	1	1	1	1	1	1
	scf1	566812035	NA	NA	NA	NA	1	NA	NA	NA	1	1	1	1	1	1	1	1	1	1	1	1	1	1	1	1	0.384615	1	0	0	0.555556	1	1	0.75	0.52	1	1	1	1	1	1	1	1	1
	scf1	566812043	NA	NA	NA	NA	0.333333	NA	NA	NA	1	1	1	0.988372	1	1	1	1	1	1	1	1	1	1	1	1	1	1	1	1	1	1	1	1	1	1	1	1	1	1	1	1	1	1
	scf1	566812045	NA	NA	NA	NA	1	NA	NA	NA	1	1	1	1	1	1	1	1	1	1	1	1	1	1	1	1	1	1	1	1	1	1	1	1	1	1	1	1	1	1	1	1	1	1
	scf1	566812046	NA	NA	NA	NA	0.666667	NA	NA	NA	1	1	1	1	1	1	1	1	1	0	0	0	0	0	0	0	0.615385	0.529412	1	1	0.444444	0	0.387097	0.375	0.48	1	1	1	1	1	1	1	1	1
	scf1	566812047	NA	NA	NA	NA	1	NA	NA	NA	1	1	0.989796	1	1	1	1	1	1	1	1	1	1	1	1	1	0.384615	0.470588	0	0	0.555556	1	0.612903	0.625	0.52	1	0.982456	1	1	1	1	1	1	1
	scf1	566812067	NA	NA	NA	NA	1	NA	NA	NA	1	1	1	1	1	0.987952	1	1	1	1	1	0.9	1	1	1	1	1	1	1	1	1	1	1	1	1	1	1	1	1	1	1	1	1	1
	scf1	566812069	NA	NA	NA	NA	1	NA	NA	NA	1	1	1	0.988372	1	0.987952	1	1	1	1	1	1	1	1	1	1	1	1	1	1	1	1	1	1	1	1	1	1	1	1	0.95	0.923077	1	0.666667
	scf1	566812090	NA	NA	NA	NA	0.666667	NA	NA	NA	0.0185185	0	0	0	0	0.0121951	0	0	0	0	0	0	0	0	0	0	0	0	0	0	0	0	0	0	0	1	1	1	1	1	0.95	0.923077	1	0.714286
	scf1	566812091	NA	NA	NA	NA	0.666667	NA	NA	NA	1	1	1	1	1	1	1	1	1	0	0	0	0	0	0	0	1	1	1	1	1	1	1	1	1	0.988764	1	1	1	1	1	1	1	1
	scf1	566812110	NA	NA	NA	NA	1	NA	NA	NA	1	0.470588	0.77551	0	1	1	0.525424	1	1	1	1	1	1	1	1	1	1	1	1	1	1	1	1	1	1	0.988889	1	1	1	1	1	1	1	1
	scf1	566812117	NA	NA	NA	NA	0	NA	NA	NA	0	0	0	0	0	0	0	0	0	0	0	0	0	0	0	0	0	0	0	0	0	0	0	0	0	1	1	1	1	1	0.95	0.923077	1	0.714286
	scf1	566812128	NA	NA	NA	NA	1	NA	NA	1	1	1	1	1	1	1	1	0.975	1	1	1	1	NA	1	1	1	1	1	1	1	1	1	1	1	1	0.988889	1	1	1	1	1	1	1	1
	scf1	566812129	NA	NA	NA	NA	1	NA	NA	1	1	0.970588	0.989796	1	1	1	1	1	1	1	1	1	NA	1	1	1	1	1	1	1	1	1	1	1	1	1	1	1	0.983333	0.982143	1	1	1	1
	scf1	566812140	0	0	0	0	0	0	0	0	0	0	0	0	0	0	0	0	0	NA	NA	NA	NA	NA	NA	NA	0	0	0	0	0	0	0	0	0.00854701	0.439394	1	0	0	0	0	0	0	0
	scf1	566812146	0	0	0	0	0	0	0	0	1	1	1	1	1	1	1	1	1	NA	NA	1	NA	NA	NA	NA	0.992593	1	1	1	1	1	1	1	1	0.994949	0.993865	1	1	1	1	0.990476	1	1
	scf1	566812147	1	0.965517	1	1	1	1	1	1	1	1	1	1	1	0.996441	1	1	1	NA	NA	1	NA	NA	NA	NA	0.992593	1	1	0.991071	1	1	0.993976	0.994083	0.991597	1	1	1	1	1	1	1	1	1
	scf1	566812169	1	1	1	1	1	1	1	1	1	1	1	1	1	1	1	1	1	NA	NA	1	NA	NA	NA	NA	1	1	1	1	1	1	1	1	1	1	1	1	1	1	0.659091	0.525641	0.666667	0.6
	scf1	566812180	0.97619	1	1	1	1	1	1	1	1	1	1	1	1	1	1	1	1	NA	NA	NA	NA	NA	NA	NA	0	0	0	0	0	0.011236	0.0444444	0.0202703	0.0212766	0.990991	1	1	1	1	1	1	1	1
	scf1	566812191	1	1	1	1	0.987342	0.992126	1	1	1	1	1	1	1	1	1	1	0.981818	NA	NA	1	NA	NA	NA	NA	1	1	1	1	1	1	1	1	1	1	0.981308	1	1	1	0.659091	0.531646	0.666667	0.548387
	scf1	566812193	1	1	1	1	0.987342	1	1	1	0	0	0	0	0	0	0	0	0	NA	NA	1	NA	NA	NA	NA	1	0.993007	1	1	1	0.977778	0.948148	0.97973	0.978495	1	1	1	1	1	1	1	1	1
	scf1	566812204	1	1	1	1	1	1	1	1	0	0	0	0	0	0	0	0	0	NA	NA	1	NA	NA	NA	NA	0	0.00699301	0	0	0	0	0	0	0	1	1	1	1	1	1	1	1	1
	scf1	566812211	1	1	0.987342	1	1	1	1	1	1	1	1	1	1	1	1	1	1	NA	NA	1	NA	NA	NA	NA	1	1	1	1	1	1	1	1	1	1	1	1	1	1	0.659091	0.531646	0.666667	0.62069
	scf1	566812213	1	1	1	1	1	1	1	1	0.992366	1	1	1	1	1	1	1	1	NA	NA	1	NA	NA	NA	NA	1	1	1	1	0.991803	1	1	1	1	0.990991	1	1	1	1	0.659091	0.531646	0.666667	0.580645
	scf1	566812214	1	1	0.9875	1	1	1	1	1	1	1	1	1	1	1	1	0.990385	1	NA	NA	1	NA	NA	NA	NA	1	1	1	1	1	0.977778	0.955556	0.97973	0.978723	0.990991	1	1	1	1	1	1	1	1
	scf1	566812222	0	0	0	0	0	0	0	0	0	0	0	0	0	0	0	0	0	NA	NA	1	NA	NA	NA	NA	1	1	1	1	1	1	1	1	1	0.990991	1	1	1	1	1	1	1	1
	scf1	566812224	1	1	1	1	1	1	1	1	1	1	1	1	1	1	1	1	1	NA	NA	1	NA	NA	NA	NA	0	0	0	0.00917431	0	0.0222222	0.0592593	0.0202703	0.0215054	1	1	1	1	1	0.659091	0.531646	0.666667	0.580645
	scf1	566812226	1	1	1	1	1	1	1	1	1	1	1	1	1	1	1	1	1	NA	NA	1	NA	NA	NA	NA	0	0	0	0	0	0.0222222	0.0444444	0.0202703	0.0212766	1	1	1	1	0.98913	0.659091	0.531646	0.666667	0.6
	scf1	566812232	0	0	0	0	0	0	0	0	0.992308	1	1	1	1	1	1	1	1	NA	NA	1	NA	NA	NA	NA	0	0	0	0	0	0.0222222	0.0373134	0.0202703	0.0215054	1	1	1	1	1	1	1	1	1
	scf1	566812236	0	0	0	0	0	0	0	0.00900901	1	1	1	1	1	1	1	1	1	NA	NA	1	NA	NA	NA	NA	1	1	1	1	1	1	1	1	1	1	1	1	0.989011	1	1	1	1	1
	scf1	566812242	1	1	0.987342	1	1	1	1	1	1	1	1	1	1	1	1	1	1	NA	NA	1	NA	NA	NA	NA	0.99187	1	1	1	0.991803	0.977778	0.962687	0.979592	0.98913	1	1	1	1	1	1	1	1	1
	scf1	566812246	1	1	1	0.991736	1	0.992126	1	0.990991	1	1	1	1	1	1	1	1	1	NA	NA	1	NA	NA	NA	NA	0	0	0	0	0	0	0	0	0	1	1	0.988095	1	1	1	1	1	1
	scf1	566812251	0	0	0	0	0	0	0	0	1	1	1	1	1	1	1	1	1	NA	NA	1	NA	NA	NA	NA	1	1	1	1	1	1	1	1	1	1	1	1	1	1	1	1	1	1
	scf1	566812255	0	0	0	0	0	0	0	0	0	0	0	0	0	0	0	0	0	NA	NA	0	NA	NA	NA	NA	0	0	0	0	0	0	0	0	0	1	1	1	1	1	0.659091	0.525641	0.666667	0.580645
	scf1	566812276	1	1	1	1	1	1	1	1	1	1	1	1	1	1	1	1	1	NA	NA	1	NA	NA	NA	NA	0	0.013986	0	0	0	0.0222222	0.0447761	0.0136054	0.0215054	1	1	1	1	1	1	1	1	1
	scf1	566812291	1	1	1	1	1	1	1	1	1	0.535354	0.786822	0	0.666667	1	0.510067	1	1	NA	NA	1	NA	NA	NA	NA	1	1	1	1	1	1	1	1	1	1	1	1	1	1	1	1	1	1
	scf1	566812294	1	1	1	1	0.974684	1	1	1	1	1	1	1	1	1	1	1	1	NA	NA	1	NA	NA	NA	NA	0	0	0	0	0	0.0222222	0.0447761	0.0202703	0.0212766	1	1	1	1	1	1	1	1	1
	scf1	566812298	1	1	1	1	1	0.992126	1	1	1	1	0.683398	1	1	0.540404	1	1	1	NA	NA	1	NA	NA	NA	NA	0.99187	1	1	1	0.991803	1	0.992537	1	1	1	1	1	1	1	1	1	1	1
	scf1	566812299	1	1	1	0.991736	1	1	1	1	1	1	1	1	1	1	1	1	1	NA	NA	0	NA	NA	NA	NA	1	1	1	1	1	1	1	1	1	1	1	1	1	1	0.659091	0.531646	0.666667	0.6
	scf1	566812333	0	0	0	0	0	0	0	0	1	1	1	1	1	1	1	1	1	NA	NA	0	NA	NA	NA	NA	1	1	1	1	1	0.988889	1	1	1	1	1	1	1	1	1	1	1	1
	scf1	566812349	1	1	1	1	1	1	1	1	1	1	1	1	1	1	1	0.990654	1	1	1	1	NA	NA	NA	NA	1	1	0.994845	1	1	1	0.995671	0.993031	1	1	0.995238	1	1	1	1	1	0.875	1
	scf1	566812357	0.993103	1	1	1	1	0.995918	1	1	1	1	1	0.991304	1	1	1	1	1	1	1	1	NA	NA	NA	NA	0.995434	1	1	1	1	1	1	1	1	1	1	1	1	1	1	1	1	1
	scf1	566812365	0.015873	0.03	0.0204082	0.015748	0.0186916	0.00819672	0.0330579	0.0136986	0	0	0.375	0.5	NA	0.166667	0.666667	0.166667	0	1	1	NA	NA	NA	NA	NA	1	1	1	1	1	0.966387	0.951923	0.979167	0.980198	1	0.990476	1	1	1	0.666667	0.333333	0	0.923077
	scf1	566812368	1	1	1	1	1	1	1	1	1	1	1	1	NA	1	1	1	1	1	1	NA	NA	NA	NA	NA	1	0.982609	1	1	1	0.982906	0.961165	0.986014	0.979798	1	1	1	1	1	1	1	1	1
	scf1	566812387	1	1	1	1	1	1	1	1	1	1	1	1	NA	1	1	1	1	1	1	NA	NA	NA	NA	NA	1	1	1	1	1	1	1	1	1	1	1	1	1	1	1	1	NA	1
	scf1	566812410	1	0.990099	1	1	0.990476	0.991803	1	1	1	1	1	1	NA	1	1	0.75	1	1	1	NA	NA	NA	NA	NA	1	1	1	0.990826	1	0.991228	1	1	1	1	0.990476	1	1	1	1	0.333333	NA	0.961538
	scf1	566812428	1	1	1	1	1	1	1	1	1	1	0.875	1	NA	0.6	1	1	1	1	1	NA	NA	NA	NA	NA	1	1	1	1	1	1	1	1	1	1	0.980952	1	1	1	1	1	NA	1
	scf1	566812433	1	1	1	1	1	0.991803	0.991525	1	1	1	1	1	NA	1	1	1	1	0	0	NA	NA	NA	NA	NA	0	0	0	0	0	0	0	0	0	1	1	1	1	1	1	1	NA	1
	scf1	566812435	0	0	0	0	0	0	0	0	0	0	0	0	NA	0	0	0	0	0	0	NA	NA	NA	NA	NA	0	0	0	0	0	0	0	0	0	1	1	1	1	1	1	1	NA	1
	scf1	566812440	0	0	0	0	0	0	0	0	0	0	0	0	NA	0	0	0	0	1	1	NA	NA	NA	NA	NA	0	0	0	0	0	0.0175439	0	0.0140845	0.0102041	1	1	1	0.977273	1	1	0.333333	NA	0.961538
	scf1	566812452	1	1	1	1	1	1	1	1	1	1	1	1	NA	1	1	1	1	1	1	NA	NA	NA	NA	NA	1	1	1	1	1	0.982456	1	0.985915	0.989796	1	1	1	1	1	1	1	NA	1
	scf1	566812455	1	1	1	1	1	1	1	1	1	1	1	1	NA	1	1	1	1	1	NA	NA	NA	NA	NA	NA	1	1	1	1	1	1	1	0.992958	0.979592	1	0.990476	1	1	1	1	1	NA	1
	scf1	566812457	0.967742	0.990099	1	1	1	1	1	1	0.333333	0	0	0	NA	0	0	0	0	0	0	NA	NA	NA	NA	NA	0	0	0	0	0	0	0	0	0	1	1	0.988636	1	1	1	0.333333	NA	0.961538
	scf1	566812466	1	1	1	1	1	1	1	1	1	1	1	1	NA	1	1	1	1	0	0	NA	NA	NA	NA	NA	0	0	0	0	0	0	0	0	0	1	1	1	1	1	1	1	NA	1
	scf1	566812470	1	0.990099	0.989583	1	1	1	1	1	1	1	1	1	NA	1	1	1	1	1	1	NA	NA	NA	NA	NA	0	0	0	0	0	0.0175439	0	0.0141844	0.0103093	1	1	1	1	1	1	1	NA	1
	scf1	566812484	1	1	1	1	1	1	1	1	1	1	1	1	NA	1	1	1	1	0	0	NA	NA	NA	NA	NA	1	1	1	1	1	1	1	1	1	1	1	1	1	1	1	1	NA	1
	scf1	566812494	0	0.01	0	0	0	0	0.00847458	0	1	1	1	1	NA	1	1	1	1	1	1	NA	NA	NA	NA	NA	1	1	1	1	1	1	1	1	1	1	1	1	0.977273	1	1	1	NA	0.961538
	scf1	566812495	1	1	1	1	0.990476	1	1	1	1	1	1	1	NA	1	1	1	1	1	1	NA	NA	NA	NA	NA	0.989691	1	0.988636	1	1	1	1	1	1	1	1	0.988506	1	1	1	1	NA	1
	scf1	566812501	1	1	1	1	1	1	1	1	1	1	1	1	NA	1	1	1	1	1	1	NA	NA	NA	NA	NA	1	1	1	1	1	1	1	1	1	1	1	1	1	1	1	1	NA	1
	scf1	566812502	1	1	1	1	1	1	1	0.993056	1	1	1	1	NA	1	1	1	1	1	1	NA	NA	NA	NA	NA	1	1	1	1	1	1	1	1	1	1	1	1	1	1	1	1	NA	1
	scf1	566812503	1	1	1	1	1	1	1	1	1	1	1	1	NA	1	1	1	1	NA	1	NA	NA	NA	NA	NA	1	1	1	1	1	1	1	0.985816	0.989691	1	1	1	0.954545	1	1	1	NA	1
	scf1	566812505	1	1	1	1	1	1	1	1	1	1	1	1	NA	1	1	1	1	0	0	NA	NA	NA	NA	NA	1	1	1	1	0.991935	1	1	1	1	1	1	1	1	1	1	1	NA	1
	scf1	566812517	0	0	0	0	0	0	0	0	0	0	0	0	NA	0	0	0	0	0	0	NA	NA	NA	NA	NA	0	0	0	0	0	0	0	0	0	1	1	1	1	0.977778	1	0.333333	NA	0.961538
	scf1	566812524	1	1	1	0.992	1	1	1	0.993056	1	1	1	1	NA	1	1	1	1	NA	1	NA	NA	NA	NA	NA	1	1	1	1	1	1	1	1	1	1	1	1	1	1	1	1	NA	1
	scf1	566812526	1	1	1	1	0.990476	1	1	0.993056	1	1	1	1	NA	1	1	1	1	0	0	NA	NA	NA	NA	NA	0	0	0	0	0	0	0	0	0	1	1	1	1	1	1	1	NA	1
	scf1	566812533	1	0.99	1	1	1	1	1	1	1	1	1	1	NA	1	1	1	1	NA	NA	NA	NA	NA	NA	NA	1	1	1	1	1	1	1	1	1	1	0.990476	1	0.977273	1	1	1	NA	1
	scf1	566812538	1	1	1	1	1	1	0.991525	1	1	1	1	1	NA	1	1	1	1	NA	NA	NA	NA	NA	NA	NA	1	1	1	1	1	1	1	0.985714	0.989691	1	1	1	1	1	1	1	NA	1
	scf1	566812555	1	1	1	1	0.990909	1	1	1	1	1	1	1	NA	1	1	1	1	NA	1	NA	NA	NA	NA	NA	1	0.991803	1	1	1	0.983607	0.963303	0.97931	0.980198	1	0.981481	1	1	1	1	0.5	0	0.966667
	scf1	566812561	1	1	1	1	1	1	1	1	0	0	0	0	NA	0	0	0	0	NA	NA	NA	NA	NA	NA	NA	1	1	1	1	1	0.988189	0.990712	0.984848	0.989071	1	1	1	1	1	1	0.934783	0.952381	0.988372
	scf1	566812565	1	1	1	1	1	1	1	1	1	1	1	1	1	1	1	1	1	NA	NA	NA	NA	NA	NA	NA	1	1	1	1	1	1	1	1	1	1	1	1	1	1	1	1	1	1
	scf1	566812568	0	0.00362319	0	0	0	0	0	0	0	0	0	0	0	0	0	0	0	NA	NA	NA	NA	NA	NA	NA	0	0	0	0.00369004	0	0	0.00309598	0	0	1	0.996169	0.995951	1	1	1	0.931818	0.952381	0.988235
	scf1	566812572	0	0	0	0	0	0.00334448	0	0.00530504	1	1	1	1	1	1	1	1	1	NA	NA	NA	NA	NA	NA	NA	1	1	1	1	1	1	1	1	1	1	1	1	1	1	1	1	1	1
	scf1	566812575	0.994186	1	1	1	1	1	1	1	0	0.037037	0	0	0	0	0	0	0	NA	NA	NA	NA	NA	NA	NA	1	0.996845	1	1	1	0.992126	0.990712	0.984894	0.989071	0.316176	1	0.692308	0.394231	0.4375	0	0	0	0.988372
	scf1	566812577	1	1	1	1	1	1	1	1	0.0384615	0	0.027027	0.0555556	NA	0.0769231	0	0	0	NA	NA	NA	NA	NA	NA	NA	1	1	1	1	1	0.992095	0.993808	0.990909	0.994536	0.316176	0.992308	0.686747	0.403846	0.4375	0.02	0.0434783	0	0.988372
	scf1	566812580	1	1	1	1	1	1	1	1	1	1	1	1	1	1	1	1	1	NA	NA	NA	NA	NA	NA	NA	1	1	1	1	1	1	1	1	1	1	1	1	1	1	1	1	1	1
	scf1	566812584	1	1	1	1	1	1	0.994286	1	1	1	1	1	1	1	1	1	1	NA	1	NA	NA	NA	NA	NA	1	1	1	1	1	1	1	1	1	1	1	1	1	1	1	1	1	1
	scf1	566812585	1	1	1	1	1	1	1	1	1	1	1	1	1	1	1	1	1	NA	1	NA	NA	NA	NA	NA	1	1	0.53125	1	1	1	1	1	1	1	1	1	1	1	1	1	1	1
	scf1	566812596	1	1	0.992248	0.514286	0.556291	0.531073	0.468571	0.495726	1	1	1	1	1	1	1	1	1	NA	1	NA	NA	NA	NA	NA	1	1	1	1	1	1	1	1	1	1	1	1	1	1	1	1	1	1
	scf1	566812597	0	0	0	0.488636	0.450331	0.463277	0.525714	0.504274	0	0.0322581	0	0	0	0	0	0	0	NA	NA	NA	NA	NA	NA	NA	1	1	1	1	1	1	1	1	1	1	0.99359	1	0.984127	1	1	1	1	1
	scf1	566812612	1	0.997143	0.992157	0.997135	1	1	0.997126	1	0.5	0.717949	0.409091	0.818182	1	0.603774	0.676923	0.614286	0.611111	NA	NA	NA	NA	NA	NA	NA	0.513661	0.5	0.529781	0.506173	0.505319	0.506993	0.505593	0.507937	0.511765	0.994565	0.980645	0.682274	0.490741	0.510638	0.546392	0.56962	0.783784	0.53719
	scf1	566812616	1	1	1	1	1	1	1	1	1	1	1	1	1	1	1	1	1	NA	NA	NA	NA	NA	NA	NA	1	1	1	1	1	1	1	1	1	1	1	1	1	1	1	1	1	1
	scf1	566812629	1	1	1	1	1	1	0.988571	1	1	0.96875	1	1	1	1	1	1	1	NA	NA	NA	NA	NA	NA	NA	0.00543478	0	0	0	0	0	0.00444444	0	0	1	1	1	1	1	0.96	1	1	1
	scf1	566812631	1	1	1	1	1	1	1	1	1	1	1	1	1	1	1	1	1	NA	NA	NA	NA	NA	NA	NA	1	1	1	1	1	1	1	1	1	1	1	1	1	1	1	1	1	1
	scf1	566812635	1	1	1	1	1	1	1	1	1	1	1	1	1	1	1	1	1	NA	NA	NA	NA	NA	NA	NA	1	1	1	1	1	1	1	1	1	1	1	1	1	1	1	1	1	1
	scf1	566812654	1	1	1	0.514286	0.556291	0.536723	0.474286	0.489451	1	1	1	1	1	1	1	1	1	NA	NA	NA	NA	NA	NA	NA	0.994565	1	1	0.993827	1	1	1	0.989583	1	0.989247	1	1	0.984375	1	1	1	1	1
	scf1	566812656	1	1	1	0.511364	0.556291	0.534091	0.474286	0.49789	1	1	1	1	1	1	1	1	1	NA	NA	NA	NA	NA	NA	NA	1	1	1	1	1	1	1	0.994792	1	1	1	1	1	1	1	1	1	1
	scf1	566812665	1	0.994286	1	0.508671	0.549669	0.536723	0.474286	0.495763	1	1	1	1	1	1	1	1	1	NA	NA	NA	NA	NA	NA	NA	1	1	1	1	1	1	0.995575	1	1	1	1	1	1	1	1	1	1	1
	scf1	566812668	1	1	1	0.994286	1	1	1	1	1	1	1	1	1	1	1	1	1	NA	NA	NA	NA	NA	NA	NA	1	1	1	1	0.994681	1	1	1	1	1	1	1	1	1	1	1	1	1
	scf1	566812675	1	1	1	1	1	1	1	0.995763	1	1	1	1	1	1	1	1	1	NA	NA	NA	NA	NA	NA	NA	0.994565	1	1	1	1	1	1	1	1	1	1	1	1	1	1	1	1	1
	scf1	566812685	1	1	1	1	1	1	1	1	1	1	1	1	1	1	1	1	1	NA	NA	NA	NA	NA	NA	NA	1	1	1	1	1	1	1	1	0.988372	1	1	1	1	1	1	1	1	1
	scf1	566812690	1	1	1	1	1	1	1	1	0	0	0	0	0	0	0	0	0	NA	NA	NA	NA	NA	NA	NA	1	1	1	1	1	1	1	1	1	1	1	1	1	1	1	1	1	1
	scf1	566812691	1	1	1	1	1	1	0.988571	1	1	1	1	1	1	1	1	1	1	NA	NA	NA	NA	NA	NA	NA	1	1	1	1	1	1	1	0.994792	1	1	1	1	1	1	1	1	1	1
	scf1	566812731	1	1	1	0.508475	0.556291	0.539326	0.477273	0.502092	1	1	1	1	1	1	1	1	1	1	1	1	1	NA	1	1	1	0.995122	0.993789	1	1	1	1	1	1	1	1	1	1	1	1	1	1	1
	scf1	566812732	1	1	1	0.514124	0.556291	0.539326	0.482955	0.5	1	1	1	1	1	1	1	1	1	1	1	1	1	NA	1	1	1	1	1	1	1	1	1	1	1	1	1	1	1	1	1	1	1	1
	scf1	566812756	1	1	1	1	1	1	1	1	1	1	0.997963	1	1	1	1	1	1	1	1	1	1	1	1	1	0	0.0030581	0	0	0.00338983	0	0	0	0	0.991071	1	1	0.99375	1	1	1	1	1
	scf1	566812759	1	1	1	1	1	1	1	1	1	1	1	1	1	0.996466	1	1	1	1	1	1	1	1	1	1	0.996764	1	1	1	1	1	1	1	1	1	0.996753	1	0.993789	1	1	1	1	1
	scf1	566812761	1	0.996885	1	1	1	1	0.996047	1	1	1	0.997955	1	1	1	0.996212	1	1	1	1	1	1	1	1	1	1	1	1	1	1	1	1	1	1	0.995516	0.993485	1	1	1	1	1	1	1
	scf1	566812762	1	1	1	1	1	0.995902	1	0.996904	1	0.993377	1	1	1	1	1	1	1	1	1	1	1	1	1	1	1	1	0.996466	1	0.996587	0.997253	1	1	1	1	1	1	1	1	1	1	1	1
	scf1	566812765	1	1	0.995968	1	1	1	1	1	0.00564972	0	0	0.00341297	0	0.00352113	0	0.0125523	0	0	0	0	0	0	0.00793651	0.00529101	0.00649351	0	0	0	0.00340136	0	0	0	0.00621118	1	1	1	1	1	1	0.993548	1	1
	scf1	566812776	1	1	1	1	1	1	0.996032	1	1	1	0.997951	1	1	1	1	1	1	1	1	1	1	1	1	1	1	1	1	1	1	1	1	1	0.996894	1	1	0.996774	1	1	1	1	1	0.984
	scf1	566812777	1	1	0.995935	0.992188	0.986486	0.995902	1	1	1	1	1	1	1	1	1	1	1	1	0.995868	1	1	1	0.991935	1	1	1	1	1	1	1	1	1	1	1	0.990291	1	1	0.99422	1	1	1	1
	scf1	566812789	1	1	1	1	1	1	1	1	1	1	0.997955	1	1	0.996479	1	1	1	1	1	1	1	1	1	1	1	1	1	1	1	1	1	1	1	1	1	1	1	1	1	1	1	1
	scf1	566812793	1	1	1	1	1	1	1	1	1	1	1	1	1	1	1	1	1	1	1	1	1	1	1	1	1	1	1	1	1	1	1	1	1	1	1	1	1	1	1	1	1	1
	scf1	566812799	0.987013	1	1	1	1	1	1	1	0.993197	0.991525	1	1	1	1	1	1	1	1	1	1	1	1	1	1	1	1	1	1	1	1	1	1	1	0.541353	1	1	1	0.467213	0.989796	1	1	1
	scf1	566812810	1	1	1	1	1	1	1	1	1	1	1	1	1	1	1	1	1	1	1	1	0.993548	1	1	1	1	1	1	1	1	0.497717	0.510823	0.521912	0.533898	1	1	1	1	1	1	1	1	1
	scf1	566812818	1	1	1	1	1	1	1	1	1	1	1	1	1	1	1	1	1	1	1	1	1	1	1	1	0	0	0	0	0	0.506849	0.487069	0.478088	0.470339	1	1	1	1	1	1	1	1	1
	scf1	566812827	1	1	1	1	1	1	1	1	1	1	1	0.996337	1	1	1	1	1	1	1	0.993902	1	1	1	1	1	1	1	1	1	1	1	1	1	1	1	1	1	0.991525	0.989796	1	1	1
	scf1	566812831	0	0	0	0	0	0	0	0	1	1	0.995556	1	1	1	1	1	0.988764	0	0	0	0	0	0	0	0.468254	0.487805	0	0	0.537736	0.497717	0	0	0	1	1	0.993151	1	1	0.428571	0.468468	0.514286	0.622951
	scf1	566812842	1	1	1	1	0.986111	1	0.974026	1	1	1	0.997778	1	1	1	0.990698	1	1	1	1	1	1	1	1	1	1	1	0.99187	1	1	1	1	1	1	1	1	1	1	1	1	1	1	1
	scf1	566812846	1	1	1	1	1	1	1	1	1	1	1	1	1	1	1	1	1	1	1	0.993902	1	1	1	1	1	1	1	1	1	1	1	1	1	1	0.993464	1	1	1	1	1	1	1
	scf1	566812854	1	1	1	1	1	1	0.987013	1	0	0	0.00222222	0	0	0.00429185	0	0	0	1	0.995851	1	1	1	1	1	1	1	1	1	1	1	1	1	1	1	1	1	1	1	1	1	1	1
	scf1	566812860	1	1	1	1	1	1	1	1	1	1	1	1	1	1	1	1	1	1	0.995851	0.469512	0.503226	0.440217	0.579365	0.539683	1	1	1	1	1	1	1	1	1	1	1	1	0.989362	1	1	1	1	1
	scf1	566812882	0	0	0	0.1125	0.0694444	0.0454545	0.025974	0.0465116	1	1	1	1	1	1	1	1	1	1	1	1	1	1	1	1	1	1	1	1	1	1	1	1	1	1	1	1	1	1	1	1	1	1
	scf1	566812887	1	1	1	1	1	1	1	1	1	1	1	1	1	0.99569	1	1	1	1	1	1	1	0.994536	1	1	1	1	1	1	1	1	0.99569	1	1	1	1	1	1	1	1	1	1	1
	scf1	566812889	1	0.993007	1	1	1	1	1	1	1	1	0.997773	1	1	1	0.995349	1	1	1	1	1	1	1	1	1	1	1	1	1	1	1	1	0.996016	1	1	0.993464	1	1	1	1	1	1	1
	scf1	566812890	1	0.992958	1	1	1	0.984615	1	1	1	1	1	1	1	1	1	1	1	1	1	1	1	1	1	1	1	0.99187	1	1	1	0.995434	1	1	1	1	0.993289	1	1	1	0.428571	0.463636	0.514286	0.622951
	scf1	566812894	1	1	0.991597	1	1	1	1	1	1	1	1	1	1	1	1	1	1	1	1	1	1	1	1	1	0	0	0	0	0	0	0	0	0	1	1	1	1	1	1	1	1	1
	scf1	566812895	1	1	1	1	0.972222	1	1	1	1	1	1	1	1	1	1	1	1	1	1	1	1	1	1	1	1	1	1	1	1	1	1	1	1	1	1	1	1	1	1	1	1	1
	scf1	566812901	1	1	1	1	1	1	1	1	1	NA	1	1	NA	1	NA	1	NA	0.166667	0.0833333	0.5	0.25	0	0	0	1	1	1	NA	NA	1	1	1	NA	1	1	1	1	1	1	1	1	1
	scf1	566812902	0.986842	0.993007	0.991597	1	0.985915	1	1	0.988235	1	NA	1	1	NA	1	1	1	1	0	0	0.03125	0	0	0	0	0.8	1	1	1	NA	0.5	0.857143	1	1	1	1	1	1	1	1	1	1	1
	scf1	566812903	0.987013	1	1	1	1	1	1	0.988235	1	1	1	1	NA	1	1	1	1	0.957983	0.95339	0.99359	0.979866	0.982456	0.966942	0.983696	1	1	1	1	NA	1	1	1	1	0.992424	1	1	1	1	1	1	1	1
	scf1	566812904	1	1	1	1	1	1	1	1	1	NA	1	1	NA	1	1	1	1	1	1	0.987342	0.993289	1	1	1	1	1	NA	1	NA	NA	1	NA	1	1	1	1	1	1	1	1	1	0.982143
	scf1	566812907	1	1	1	1	1	1	1	1	1	NA	1	1	NA	1	1	1	1	1	1	0.993671	0.993289	0.99422	1	1	1	1	1	1	NA	1	1	NA	1	1	1	1	1	0.991525	1	1	1	1
	scf1	566812908	1	1	1	1	1	1	1	1	1	NA	1	1	NA	1	1	1	1	1	1	1	1	1	1	1	1	1	1	1	NA	1	1	NA	1	0.530769	1	1	1	0.457627	1	1	1	1
	scf1	566812918	0.986842	1	1	1	1	1	1	1	0	0	0.00224215	0	0	0.00429185	0	0	0	0	0	0	0	0	0	0	0.992063	1	1	1	1	1	1	1	1	1	1	1	1	1	1	1	1	1
	scf1	566812920	1	1	1	1	1	1	1	1	1	1	1	1	1	1	1	1	1	1	1	1	1	1	1	1	1	0.487805	1	0.549451	1	0.497717	0	0.25498	0.529661	1	0.993421	1	1	1	1	1	1	1
	scf1	566812939	1	0.993007	1	0.987342	1	1	1	1	1	1	1	1	1	1	1	1	1	1	1	1	1	1	1	1	1	1	1	1	1	1	1	1	1	1	1	1	1	1	1	0.990909	1	1
	scf1	566812990	NA	NA	NA	NA	NA	NA	NA	NA	0	0	0	0	NA	0	0	0	NA	NA	0	0	0	0	0	0	0	NA	0	0	NA	0	0	0	0	NA	NA	NA	NA	NA	NA	NA	NA	NA
	scf1	566812998	NA	NA	NA	NA	NA	NA	NA	NA	1	1	1	1	NA	1	1	1	NA	NA	1	1	1	1	1	1	1	NA	1	1	NA	1	1	1	1	NA	NA	1	NA	NA	NA	NA	NA	NA
	scf1	566813023	0	0	0	0	0.0107527	0	0	0	1	1	1	1	1	1	1	1	1	1	1	1	1	1	1	0.994737	1	1	1	1	1	1	1	1	1	1	0.991667	1	1	1	1	1	1	1
	scf1	566813051	1	1	1	1	0.989474	1	1	1	0.994186	1	0.993039	1	1	1	1	1	1	1	1	1	1	1	1	1	1	1	1	1	1	1	1	1	1	1	0.983333	1	1	1	1	1	1	0.75
	scf1	566813074	1	1	1	1	1	1	0.991379	1	0.994152	1	1	1	1	1	0.996226	1	1	1	1	1	1	1	1	1	1	1	1	1	1	1	1	1	1	1	1	1	1	1	0.967213	0.810811	1	0.75
	scf1	566813094	1	1	1	0.989691	1	1	1	1	0	0	0	0	0	0	0	0	0.00961538	1	1	1	1	1	1	1	0	0	0	0	0	0.537037	0.19797	0.166667	0.223776	1	1	1	1	1	1	1	1	1
	scf1	566813095	1	1	1	1	1	1	1	1	1	1	1	1	1	1	1	1	1	1	1	1	1	1	1	1	1	1	1	1	1	1	1	1	1	1	1	1	1	1	1	1	1	1
	scf1	566813116	1	1	0.994792	1	1	1	1	1	1	0.992	1	1	1	1	1	1	1	1	1	1	1	1	1	0.994845	1	1	0.991525	1	1	1	1	1	1	0.990244	1	1	1	1	1	1	1	1
	scf1	566813128	1	0.990783	1	1	1	1	1	0.996599	0.994186	1	0.993072	0.996094	1	1	0.996226	1	1	1	1	0.993865	1	1	1	0.989637	1	1	1	1	1	1	1	0.997175	1	1	1	1	1	1	1	0.987805	1	1
	scf1	566813143	1	1	1	1	1	1	0.996324	1	1	0.991935	1	1	1	1	1	1	1	1	1	1	0.993421	0.993789	1	1	1	1	1	1	1	1	0.997167	1	1	1	1	0.994536	1	1	0.716418	0.618182	0.634146	0.476923
	scf1	566813158	1	1	1	1	0.99505	1	1	1	0	0	0	0	0	0	0	0	0	0	0	0	0	0	0	0	0	0	0	0	0	0	0	0	0	1	1	1	1	1	0.716418	0.620482	0.634146	0.46875
	scf1	566813161	1	1	1	1	1	1	1	1	1	1	1	0.996094	1	0.995951	1	1	1	1	0.995349	0.98773	1	0.993789	1	0.989691	0.987952	1	1	1	1	1	0.994318	1	0.996032	1	1	1	1	0.995798	0.716418	0.620482	0.634146	0.476923
	scf1	566813162	1	1	1	1	1	1	1	1	1	1	0.99768	1	1	1	1	0.995	1	1	1	1	0.993421	1	1	1	1	1	0.991453	1	1	1	1	1	0.995968	0.995122	1	1	1	1	1	1	1	1
	scf1	566813163	1	1	1	1	1	1	1	1	0.994186	1	0.995381	1	1	1	1	1	1	1	0.995349	1	1	1	1	1	1	1	1	1	1	1	0.997151	1	1	0.995146	0.987179	1	1	0.995798	0.985075	0.987879	1	0.969231
	scf1	566813177	1	1	1	1	0.995025	1	1	1	0.988372	1	0.997691	0.996063	1	1	1	1	1	0	0	0	0	0	0.00925926	0	1	0.99	1	1	1	1	0.997135	1	1	1	1	0.994505	1	1	1	1	1	1
	scf1	566813182	NA	0	NA	NA	0.666667	NA	NA	NA	1	1	0.997691	0.996094	1	1	1	1	1	1	1	1	1	1	1	1	1	1	1	1	1	1	1	1	1	1	1	1	1	1	1	1	1	1
	scf1	566813183	NA	1	NA	NA	1	NA	1	NA	1	1	1	0.996094	1	0.995935	0.996212	1	1	1	1	1	0.993377	1	1	1	1	1	1	1	1	1	1	1	1	1	1	1	1	1	0.714286	0.620482	0.634146	0.47619
	scf1	566813184	NA	1	NA	NA	1	NA	1	NA	1	1	0.99537	1	1	1	1	1	1	1	1	1	1	1	1	1	1	0.989899	1	1	1	1	0.997118	1	1	1	1	1	1	1	1	1	1	1
	scf1	566813187	NA	NA	NA	NA	1	NA	NA	NA	1	1	1	1	1	1	1	1	1	1	1	1	1	1	1	1	1	1	0.991525	1	1	1	1	1	1	1	1	1	1	1	1	1	1	1
	scf1	566813188	NA	NA	NA	NA	1	NA	NA	NA	1	1	0.99768	1	1	1	1	1	1	0	0.474178	0.558282	0.513158	0.546584	0.444444	0.494845	1	1	1	1	1	1	1	0.997151	1	1	1	1	1	1	1	1	1	1
	scf1	566813189	NA	NA	NA	NA	1	NA	NA	NA	1	1	1	1	0.666667	1	1	0.99505	1	1	1	1	1	1	1	0.994845	1	1	1	1	1	1	1	1	1	1	1	1	1	1	1	1	1	1
	scf1	566813190	NA	NA	NA	NA	1	NA	NA	NA	1	0.991935	1	0.996063	1	1	1	1	1	1	1	0.993865	1	1	1	1	1	1	1	1	1	1	1	1	0.991968	1	0.48927	0.311475	0.335821	0.487395	0.278195	0.379518	0.365854	1
	scf1	566813194	NA	NA	NA	NA	1	NA	NA	NA	1	1	0.997685	1	1	1	0.996212	0.995074	1	1	1	1	1	1	0.990741	1	1	1	1	1	1	1	1	1	0.992032	0.509709	0.995708	1	0.992537	1	1	1	1	1
	scf1	566813207	NA	NA	NA	NA	0	NA	NA	NA	NA	NA	NA	NA	NA	NA	NA	NA	NA	0	0	0	0	0	0	0	0	0	0	0	0	0	0	0	0	1	1	1	1	1	0.716418	0.620482	0.634146	0.484375
	scf1	566813214	NA	NA	NA	NA	0	NA	NA	NA	0.666667	0	0	0	NA	0	NA	1	NA	0	0	0	0	0	0	0	0	0.010101	0	0	0	0	0	0.00285714	0.00806452	1	1	1	1	1	0.714286	0.615854	0.634146	0.47619
	scf1	566813229	NA	NA	NA	NA	NA	NA	NA	NA	1	1	1	NA	NA	1	NA	NA	NA	NA	NA	1	NA	NA	NA	1	1	1	1	1	1	1	1	1	1	1	0.535088	1	1	1	1	1	1	1
	scf1	566813233	NA	NA	NA	NA	NA	NA	NA	NA	1	1	1	NA	NA	1	NA	NA	NA	NA	NA	1	NA	NA	NA	1	0.2	0.363636	1	1	0.222222	0	0.0425532	0.0320856	0.0223881	1	1	0.507463	0.507246	1	0.5	0.461538	0.444444	0
	scf1	566813234	NA	NA	NA	NA	NA	NA	NA	NA	1	1	1	NA	NA	1	NA	NA	NA	NA	NA	1	NA	NA	NA	1	1	1	1	1	1	1	1	1	1	1	1	1	1	1	1	1	1	1
	scf1	566813238	NA	NA	NA	NA	NA	NA	NA	NA	1	1	1	NA	NA	1	NA	NA	NA	NA	NA	0	NA	NA	NA	0	1	1	1	1	1	1	1	1	1	1	1	1	1	1	1	1	1	0.983333
	scf1	566813239	NA	NA	NA	NA	NA	NA	NA	NA	1	1	1	NA	NA	1	NA	NA	NA	NA	NA	1	NA	NA	NA	1	1	1	1	1	1	1	1	1	1	0.989796	1	1	1	1	1	1	1	1
	scf1	566813244	NA	NA	NA	NA	NA	NA	NA	NA	1	1	1	NA	NA	0.5	NA	NA	NA	NA	NA	1	NA	NA	NA	1	1	1	1	1	1	1	1	1	1	1	1	1	1	1	1	1	1	1
	scf1	566813245	NA	NA	NA	NA	NA	NA	NA	NA	1	1	1	NA	NA	1	NA	NA	NA	NA	NA	1	NA	NA	NA	1	0	0	0	0	0	0.015748	0	0	0	1	0.991228	0.985075	1	1	1	1	1	1
	scf1	566813251	NA	NA	NA	NA	NA	NA	NA	NA	1	1	1	1	NA	1	1	1	1	1	1	1	1	1	1	1	1	1	1	1	1	1	1	1	1	1	1	1	1	1	1	1	1	1
	scf1	566813255	NA	NA	NA	NA	NA	NA	NA	NA	1	1	1	1	NA	1	1	1	1	1	1	1	1	1	1	1	1	1	1	1	1	1	1	1	1	1	1	1	1	1	1	1	1	1
	scf1	566813268	NA	NA	NA	NA	NA	NA	NA	NA	1	1	1	1	1	1	1	1	1	0	0.00552486	0.4	0.441379	0.438462	0.46	0.432432	1	1	1	1	1	1	1	1	1	1	1	1	1	1	1	1	1	1
	scf1	566813275	1	NA	1	1	NA	1	1	NA	1	1	1	1	1	1	1	1	1	1	1	1	1	1	1	1	1	1	1	1	1	0.996364	1	1	1	1	1	1	1	1	1	1	1	1
	scf1	566813279	1	1	1	1	1	1	1	1	1	1	0.996364	1	1	1	1	1	1	1	0.994475	1	1	1	1	1	1	1	1	1	0.991736	0.323529	0.259259	0.290816	0.300699	0.995495	1	1	1	1	0.547009	0.49	0.415094	0.494845
	scf1	566813284	1	1	1	1	1	1	1	1	1	1	0.996364	1	1	1	1	1	1	0	0.00552486	0.4	0.434483	0.43609	0.454545	0.432432	1	1	1	1	0.991667	1	0.996951	1	1	1	1	1	1	1	1	1	1	1
	scf1	566813297	1	1	0.988506	1	1	1	1	1	1	1	1	1	1	1	1	1	1	1	1	1	1	1	1	1	1	1	1	1	1	1	1	1	1	0.995516	1	0.990909	1	1	1	1	1	1
	scf1	566813302	1	1	1	1	1	1	1	1	1	1	1	1	1	1	0.993548	1	1	1	1	1	1	1	1	1	1	1	1	1	1	1	1	1	1	0.995516	1	1	1	1	0.991453	1	1	1
	scf1	566813303	1	1	1	1	1	1	1	1	1	1	1	1	1	1	1	1	1	1	1	0.993333	1	1	1	1	1	1	1	1	0.991667	1	1	1	1	1	1	1	1	0.995556	0.547009	0.492537	0.415094	0.494845
	scf1	566813310	1	1	1	1	1	1	1	1	1	1	0.996364	1	1	1	1	1	1	1	0.989011	1	1	1	1	1	0	0	0	0	0	0	0	0	0	0.995516	1	1	1	1	0.551724	0.487562	0.415094	0.489583
	scf1	566813322	1	1	1	1	1	1	1	1	1	1	1	0.994898	1	1	1	1	1	1	1	NA	1	1	NA	1	1	1	1	1	1	1	0.996942	0.997475	1	1	1	1	1	0.995575	0.991453	1	1	1
	scf1	566813325	1	1	1	1	1	1	1	1	1	1	1	0.994924	1	1	1	1	1	1	1	1	1	1	1	1	1	1	1	1	1	1	1	1	1	1	1	1	1	1	1	1	1	1
	scf1	566813326	1	1	1	1	1	1	1	1	0	0	0	0	0	0	0	0	0	0	0.00943396	0	0	0	0	0	1	1	1	1	1	0.996324	1	1	1	1	1	1	1	1	1	1	1	1
	scf1	566813327	1	1	1	1	1	1	1	1	1	1	1	1	1	1	1	1	1	0.0116279	0.497268	0	0	0.0152672	0	0.00689655	1	1	1	1	1	1	1	1	1	1	1	1	1	1	1	1	1	1
	scf1	566813329	1	1	1	1	1	1	1	1	1	1	1	1	1	1	1	1	1	0.988235	1	1	1	1	1	1	1	1	1	1	1	1	1	1	1	1	0.995238	1	1	1	1	1	1	1
	scf1	566813334	1	1	1	1	1	1	1	1	1	1	1	1	1	1	1	1	1	1	1	1	1	1	1	1	1	1	1	1	1	1	1	1	1	1	1	1	1	1	1	1	1	1
	scf1	566813335	1	1	1	1	1	1	1	1	1	1	1	0.994872	1	1	1	1	1	0.0116279	0.00555556	0	0.00689655	0	0	0	1	1	1	1	1	1	1	1	1	1	1	1	1	1	1	1	1	0.972222
	scf1	566813336	1	1	1	1	1	1	1	1	0.993333	1	0.99635	1	1	1	1	1	1	1	1	1	1	1	1	1	1	1	1	1	0.99115	1	1	1	1	1	1	1	1	0.991379	1	1	1	1
	scf1	566813341	1	1	1	1	1	1	0.991525	0.990991	0.993333	1	1	1	1	1	1	1	1	1	0.994505	1	1	0.992481	1	1	1	1	1	1	1	1	1	1	1	1	1	1	1	1	1	1	1	1
	scf1	566813342	1	1	1	1	1	1	1	0.990909	1	1	0.99635	1	1	1	1	0.991667	1	0	0.00546448	0	0	0	0	0	1	1	1	1	1	1	1	1	1	1	1	0.976744	1	1	1	1	1	1
	scf1	566813389	1	1	1	1	1	1	1	1	1	1	1	1	1	1	1	1	1	0	0.00478469	0.472362	0.539906	0.521531	0.543478	0.497297	1	1	1	1	1	1	1	1	1	1	1	1	1	1	1	1	1	1
	scf1	566813396	1	1	1	1	0.984	1	1	1	0	0	0	0	NA	0	0	0	0	0	0	0	0	0	0	0.04	0	0	0	0	0	0	0	0	0	1	1	1	1	1	0.974359	0.972973	1	1
	scf1	566813397	1	1	1	1	1	1	1	1	0	0	0	0	NA	0	0	0	0	0	0	0	0	0	0	0	0	0	0	0	0	0	0	0	0	0.993939	1	1	1	1	0.95	0.948052	1	0.964286
	scf1	566813412	1	1	1	1	1	0.993506	1	1	1	1	0.996753	1	1	0.994118	0.988095	1	1	1	1	1	1	1	1	1	1	1	1	1	1	1	1	1	1	1	1	1	1	1	1	1	1	1
	scf1	566813414	1	1	1	1	1	1	1	1	1	1	1	1	1	0.988235	1	1	1	1	1	1	1	0.995327	1	1	1	1	1	1	1	0.994949	1	1	0.994505	1	1	1	1	1	1	1	1	1
	scf1	566813416	1	1	1	1	1	1	1	0.992806	0.993939	0.99115	1	1	1	1	1	0.992	1	1	1	1	1	1	1	1	1	1	1	1	1	1	1	1	0.994475	1	1	1	1	1	0.678571	0.571429	0.392857	0.622222
	scf1	566813420	1	1	1	1	1	1	1	1	1	1	1	0.995261	1	1	1	1	1	1	1	1	1	1	1	1	1	1	1	1	1	0.536082	0.502857	0.516393	0.510989	1	1	1	1	1	1	1	1	1
	scf1	566813424	1	1	1	1	0.991935	1	1	1	1	1	1	1	1	1	1	1	1	1	1	1	1	1	0.992857	1	0.993056	0.993377	1	1	1	1	1	1	1	1	1	1	1	0.993671	1	1	1	1
	scf1	566813435	0.983333	1	1	1	1	1	1	1	0	0	0	0.0047619	0	0	0.00595238	0	0	0	0	0.005	0.00469484	0.0046729	0.00704225	0	0	0	0	0	0	0	0	0	0.00549451	0.993976	1	1	1	1	0.678571	0.576	0.392857	0.622222
	scf1	566813444	0	0	0	0	0	0	0	0	0	0	0	0	0	0	0	0	0	0	0	0	0	0	0	0	0	0	0	0	0	0.464286	0.502762	0.479508	0.486339	0.512048	0.993103	0	0.4	0.464968	1	1	1	0.377778
	scf1	566813450	1	1	1	1	1	1	1	1	0	0	0	0	0	0	0	0	0	1	1	1	1	1	1	1	1	1	1	1	1	1	1	1	0.994505	1	1	1	1	1	1	1	0.964286	1
	scf1	566813467	0	0	0	0	0	0	0	0	1	0.99115	0.996743	1	1	1	1	1	1	1	1	1	1	1	1	1	1	0.993421	1	1	1	0.994949	1	1	1	1	0.993007	1	1	1	1	0.984252	1	1
	scf1	566813470	1	1	1	1	1	0.99359	1	0.992857	1	1	1	1	1	1	1	1	1	1	1	1	1	0.995305	1	1	1	1	0.988636	1	1	1	1	0.995918	1	0.993939	1	1	1	0.993671	0.660714	0.574803	0.392857	0.627907
	scf1	566813473	1	1	1	0.990741	1	0.987179	1	1	1	1	1	0.995305	1	0.994152	1	1	1	0.991667	1	0.527638	0.460094	0.483568	0.450704	0.497326	1	1	1	1	0.992481	1	1	1	0.994536	0.993976	1	1	1	1	1	0.992063	1	1
	scf1	566813478	1	1	1	1	1	1	1	1	1	1	1	0.995261	1	1	1	1	1	0	0.0047619	0.47	0.539906	0.518692	0.549296	0.494624	1	1	1	1	1	1	1	1	1	1	1	1	1	1	1	1	1	1
	scf1	566813504	1	1	1	1	1	1	1	1	1	1	1	1	1	1	1	1	1	0.118421	0.146667	0.0849057	0.147059	0.115854	0.186047	0.192771	1	1	1	1	1	1	1	1	1	1	1	1	1	1	1	1	1	1
	scf1	566813529	1	1	1	1	1	1	1	1	1	1	1	1	1	1	0.997685	0.997625	1	1	1	1	1	1	1	1	1	0.991736	1	1	1	1	1	1	0.994681	1	1	1	1	1	1	0.993711	1	1
	scf1	566813533	0.986111	1	1	1	1	0.995495	1	1	1	0.993506	1	1	1	1	0.997717	0.997608	1	1	1	1	1	1	1	1	1	0.992063	1	1	1	0.996774	1	1	1	0.994565	0.994975	1	1	1	1	1	1	1
	scf1	566813550	1	1	1	1	1	1	1	0.996226	0	0	0	0	0	0	0	0	0	1	1	1	1	1	1	1	0	0	0	0	0	0.455738	0.753695	0.767347	0.769231	1	1	1	1	1	1	1	1	1
	scf1	566813552	1	1	1	0.989831	1	0.990991	1	1	1	1	1	1	1	1	1	1	1	1	1	1	1	1	1	1	1	1	1	1	1	1	1	1	1	0.989071	1	1	1	1	1	1	0.981132	1
	scf1	566813559	0.993056	0.995575	1	1	1	1	1	1	1	NA	0	0	NA	0	0.333333	0.5	NA	1	1	1	1	1	1	1	NA	0	0	NA	1	1	1	1	1	1	1	0.996255	1	1	1	1	1	1
	scf1	566813561	1	1	1	1	1	1	0.995781	1	0.1	0	0.1	0	NA	0	0.125	0.0833333	0	1	1	1	1	1	1	1	0	0	0	0	0.333333	0.965278	0.980892	0.979275	0.992908	0.994505	1	0.996241	1	1	1	1	1	1
	scf1	566813563	1	1	1	1	1	1	1	1	0.0238095	0	0	0	NA	0	0.0104167	0	0	1	1	1	1	1	1	1	0.0625	0	0	0	0	0.762431	0.945122	0.935	0.945946	1	1	1	0.993243	1	1	1	1	1
	scf1	566813566	1	1	1	1	1	0.995495	1	1	0	0	0	0	0	0	0	0	0	0	0	0	0	0	0	0	0.00869565	0	0.0131579	0	0	0	0	0	0	1	1	1	1	1	0.613333	0.55625	0.396226	0.56044
	scf1	566813570	1	1	1	1	1	1	1	0.996226	1	1	1	1	1	0.996416	1	1	1	1	1	1	1	1	1	1	1	1	1	1	1	1	1	1	1	1	1	1	1	1	1	1	1	1
	scf1	566813571	1	1	1	1	1	1	1	1	1	1	1	1	1	0.996466	1	1	1	0	0	0	0	0	0	0	1	1	1	1	1	1	1	1	1	1	1	1	0.993197	1	1	1	1	1
	scf1	566813601	1	1	1	1	1	1	1	1	1	1	1	1	1	0.997347	1	1	1	0.5	0.272727	0.784615	0.878049	0.861702	0.807692	0.759259	1	1	1	1	1	0.997207	1	1	1	1	1	1	1	1	1	1	1	1
	scf1	566813608	0	0	0	0.011236	0	0	0.00518135	0	1	1	1	1	1	1	1	1	1	1	1	1	1	1	1	1	1	1	1	1	1	1	1	1	0.988701	1	1	1	1	1	1	1	1	1
	scf1	566813614	1	1	0.994949	1	1	0.994186	1	0.995763	1	1	1	1	1	1	0.997674	0.99763	0.99187	1	1	1	0.941176	1	1	1	1	1	1	1	1	0.996587	1	1	0.99435	1	1	1	1	1	0.591241	0.513699	0.403846	0.512195
	scf1	566813615	1	1	1	1	1	1	0.994792	1	1	1	1	1	1	1	1	0.99763	1	1	1	1	1	1	1	1	1	1	1	1	1	1	1	1	1	1	1	1	1	1	1	1	1	1
	scf1	566813616	0	0	0	0	0	0	0	0	0	0	0	0	0	0	0	0	0	0	0	0	0	0	0	0	1	1	1	1	1	0.539249	0.241026	0.199134	0.215909	0.992908	0.993377	1	1	1	0.6	0.513699	0.403846	0.512195
	scf1	566813627	1	1	1	1	1	1	0.989583	1	1	1	1	1	1	1	1	0.995272	1	1	1	1	1	1	1	1	1	1	1	1	1	1	1	0.99569	1	0.992857	1	0.991031	1	1	1	1	1	1
	scf1	566813643	1	1	1	1	1	1	1	1	1	1	1	0.996063	1	0.998239	1	0.998342	1	1	1	1	1	1	1	1	0.996296	1	1	1	0.996564	1	0.998175	1	1	1	1	0.996466	0.995595	1	1	1	1	1
	scf1	566813646	1	1	1	1	1	0.997183	0.997199	0.997619	1	1	0.998079	0.998031	1	1	1	1	1	1	1	1	1	1	1	1	1	0.993421	1	1	1	1	1	0.998418	1	1	1	1	1	0.996575	1	1	1	1
	scf1	566813651	1	1	1	1	1	1	1	1	1	1	0.999037	1	1	1	1	1	1	0.996169	1	1	1	1	1	1	1	1	1	1	1	0.998113	1	1	1	1	1	1	1	1	1	1	1	1
	scf1	566813667	0.995968	1	1	0.99759	1	1	0.997199	1	0.992248	1	0.998075	1	1	0.994728	0.998601	1	0.990654	1	0.996711	0.992908	0.993939	0.994152	1	1	1	1	1	1	1	0.998117	0.998175	1	1	1	1	0.992908	1	1	0.996377	1	1	0.995918
	scf1	566813684	1	1	0.993884	1	1	1	1	1	1	1	1	0.998028	1	1	1	0.998344	1	1	1	1	1	1	1	1	1	1	1	1	1	0.996234	0.998175	1	1	1	1	1	1	1	1	1	1	1
	scf1	566813700	1	1	1	1	1	1	1	0.995227	0	0	0	0	0	0	0	0	0	0	0	0	0	0	0	0	0	0	0	0	0	0	0	0	0	1	0.993197	0.992908	1	1	0.617647	0.516729	0.520408	0.569038
	scf1	566813701	1	1	1	1	1	1	1	0.997613	0	0	0	0	0	0	0	0	0	1	1	1	1	1	1	0.986486	0	0	0	0	0	0.464015	0.593066	0.596184	0.595745	1	1	0.996441	1	1	1	1	1	1
	scf1	566813704	1	0.99723	1	1	0.996441	0.997175	0.997191	1	0	0	0	0	0	0	0.0014245	0	0	1	1	1	1	1	1	1	0	0	0	0	0	0.465909	0.593066	0.596184	0.593381	1	1	1	1	1	0.996324	1	1	0.995816
	scf1	566813707	1	1	1	1	0.996454	1	1	1	1	0.996904	0.999033	1	1	0.998239	0.998578	1	1	1	0.996689	1	1	1	1	1	1	1	1	1	1	1	1	0.998413	1	1	1	1	1	1	1	1	1	1
	scf1	566813708	1	1	1	1	1	1	1	0.997613	1	1	1	1	1	1	1	1	1	1	1	1	0.987805	1	1	1	1	1	0.994764	1	1	1	1	1	1	1	1	1	1	1	1	1	1	1
	scf1	566813709	0.995968	0.99723	0.996933	0.995146	1	1	0.997199	1	1	0.996914	1	0.998012	1	1	0.991465	1	1	0.996154	1	1	1	0.994152	1	1	1	0.993399	1	0.995798	0.993056	0.996219	1	0.992063	1	1	1	1	0.99115	1	1	1	1	1
	scf1	566813713	1	1	0.996933	0.995146	0.996454	0.997175	0.997191	0.997613	0	0	0.279227	0	0	0.489437	0.0014245	0	0	0	0	0	0	0	0.00990099	0	0.988848	0.993421	1	1	1	1	1	1	0.997636	1	1	1	1	1	0.99631	1	1	0.995781
	scf1	566813724	1	1	1	0.533981	0.52518	0.528249	0.473239	0.527711	1	1	1	1	1	1	1	1	1	1	1	1	1	1	1	1	0.996283	1	1	1	1	1	1	1	1	1	1	1	1	1	1	1	1	0.995798
	scf1	566813733	1	1	1	1	1	1	1	1	0.995495	1	0.998066	1	1	0.996885	0.99661	1	1	1	0.996377	1	1	1	1	1	0.505747	0.569307	0.032	0.026178	0.459016	1	0.515235	0.492611	0.46988	1	1	1	1	1	1	1	1	1
	scf1	566813746	0	0	0	0	0	0	0	0	0	0	0	0	0	0	0	0	0	0	0	0	0	0	0	0	0	0	0	0	0	0	0.00283286	0	0	1	1	1	1	1	0.631579	0.512397	0.652174	0.598726
	scf1	566813753	1	1	1	1	0.991667	0.994413	1	1	0	0	0	0.00578035	0	0	0	0	0	1	1	1	0.992647	1	1	1	0	0	0.00826446	0.00537634	0	0.461864	0.501416	0.479899	0.454545	1	1	1	1	0.985714	1	1	1	1
	scf1	566813755	1	1	1	1	1	1	1	1	0	0	0	0	0	0.00332226	0.00355872	0	0	1	0.989091	0.980392	1	1	1	1	0	0	0	0	0	0	0	0.00251256	0	1	1	1	0.989899	1	1	1	1	1
	scf1	566813758	1	1	0.992063	1	1	1	1	1	0.995283	0.994624	1	1	1	1	1	0.994286	1	1	1	1	1	1	1	1	0.994152	0.994845	1	0.994624	1	1	0.997159	1	0.995868	0.994286	1	1	1	1	1	1	1	1
	scf1	566813759	1	0.993939	1	1	1	0.994565	1	1	1	1	0.996008	0.99422	1	1	1	1	1	1	1	1	0.992701	0.992806	0.987342	1	0.994152	0.989691	1	1	1	0.995763	1	0.997494	1	1	1	1	1	1	1	1	1	1
	scf1	566813784	1	0.996516	1	1	1	1	1	1	0.521127	1	0.998008	1	1	0.482201	0.536842	0.505682	0.522222	0.996491	1	1	1	1	1	1	1	0.542714	1	0.583784	0.45	0.516129	0	0.268868	0.514925	0.996377	1	1	1	1	0.995868	1	1	1
	scf1	566813795	1	1	1	1	1	1	1	1	1	1	1	1	1	1	1	1	1	0.996503	1	1	1	1	1	1	1	1	1	1	1	1	1	1	1	1	1	1	1	1	1	1	1	0.995305
	scf1	566813797	1	1	1	1	1	1	1	1	1	1	1	1	NA	1	1	1	1	1	1	1	1	1	1	1	1	1	1	1	1	1	1	1	1	1	1	1	1	1	0.876033	0.757895	0.837838	0.827957
	scf1	566813824	1	0.992424	1	1	1	1	1	1	1	1	1	1	NA	1	1	1	NA	1	1	1	1	1	1	1	1	1	1	1	1	1	1	1	1	1	1	1	1	1	1	1	1	1
	scf1	566813834	1	1	1	1	1	1	1	1	1	1	1	1	NA	1	1	1	NA	1	1	1	1	1	1	1	1	1	1	1	1	0.0769231	0	0.16	0.230769	1	1	1	0.986842	1	1	1	1	1
	scf1	566813838	1	1	1	1	1	1	1	1	0	0	0	0	NA	0	0	0	NA	1	1	1	1	1	1	1	0	0	0	0	0	0.923077	1	0.846154	0.769231	1	1	1	1	1	1	1	1	1
	scf1	566813854	1	1	1	1	1	1	1	1	1	1	1	1	NA	1	1	1	NA	1	1	1	1	1	1	1	1	1	1	1	1	0.230769	0.037037	0.222222	0.230769	1	1	1	1	1	1	1	1	1
	scf1	566813865	1	1	1	0.983871	1	1	1	1	1	1	1	1	NA	1	1	1	NA	1	1	1	1	1	1	1	1	1	1	1	1	0.0833333	0	0.0869565	0.26087	1	1	1	0.986842	0.979381	1	1	1	0.982759
	scf1	566813867	1	1	1	1	1	0.991597	1	1	1	1	1	1	NA	1	1	1	NA	1	1	1	1	1	1	1	1	1	1	1	1	1	1	1	1	1	1	0.990385	1	1	0.863248	0.75	0.9	0.745763
	scf1	566813868	1	1	1	1	1	1	1	1	0	0	0	0	NA	0	0	0	NA	0	0	0	0	0	0	0	0	0	0	0	0	1	1	0.84	0.8	1	0.990291	1	1	1	0.991453	0.988235	1	1
	scf1	566813869	1	1	1	1	1	1	0.985714	1	1	1	1	1	NA	1	1	1	NA	1	1	0.944444	1	1	1	1	1	1	1	1	1	1	1	1	1	1	1	1	1	1	1	1	1	1
	scf1	566813873	1	1	1	1	1	1	1	1	NA	0	NA	0	NA	0	0	0	NA	0	0	0	0	0	0	0	0	0	0	0	0	0.923077	1	0.884615	0.791667	1	1	1	1	1	0.991379	1	1	1
	scf1	566813881	1	1	1	1	1	1	1	1	0	0	NA	0	NA	0	0	0	NA	0	0	0	0	0	0	0	0	0	0	0	0	0	0	0	0	1	1	1	1	1	0.87069	0.75	0.9	0.758621
	scf1	566813886	1	1	1	1	1	1	1	1	NA	1	1	1	NA	1	1	1	NA	0	0	0	0	0	0	0	1	1	1	1	1	1	1	1	1	1	1	1	1	1	1	1	1	1
	scf1	566813889	1	1	1	1	1	0.991597	0.992857	0.993103	0	0	0	0	NA	0	0	0	NA	1	1	1	1	1	1	1	0	0	0	0	0	0.916667	1	0.833333	0.769231	0.990099	1	0.995192	1	1	0.991453	1	1	1
	scf1	566813892	1	0.992424	1	1	1	1	1	1	NA	1	1	1	NA	1	1	1	NA	1	1	1	1	1	1	1	1	1	1	1	1	1	1	1	1	1	1	1	1	1	0.878261	0.741176	0.9	0.758621
	scf1	566813899	0	0	0	0.408	0.546667	0.504202	0.457143	0.547945	1	1	1	1	NA	1	1	1	NA	1	1	1	1	1	1	1	1	1	1	1	1	1	1	0.956522	1	1	1	1	1	1	1	1	1	1
	scf1	566813904	1	1	1	0.992	1	1	1	1	NA	1	1	1	NA	1	1	1	NA	1	1	0.9375	1	1	0.777778	1	1	1	1	1	1	1	1	1	1	1	1	1	1	1	1	1	1	1
	scf1	566813910	1	1	1	1	1	1	1	1	0	0	NA	0	NA	0	0	0	NA	0	0	0	0	0	0	0	0	0	0	0	0	0	0	0	0	1	0.990291	1	1	1	0.885965	0.759036	0.9	0.77193
	scf1	566813923	1	1	1	1	1	1	1	1	1	1	1	1	NA	1	1	1	NA	1	0.578947	1	1	1	1	1	1	1	1	1	1	1	1	1	1	0.990099	1	1	1	1	1	1	1	1
	scf1	566813933	0.987179	1	1	1	1	1	0.993377	0.99359	NA	0	NA	0	NA	0	0	0	NA	0	0	0	0	0	0	0	NA	NA	NA	NA	NA	0	0	0	0	1	1	0.995798	1	1	0.991304	0.985075	1	0.978723
	scf1	566813939	1	1	1	1	1	1	1	1	NA	1	1	1	NA	1	1	1	NA	1	1	1	1	1	1	1	NA	NA	NA	NA	NA	1	1	1	1	1	1	1	1	1	1	1	1	1
	scf1	566813952	0.995902	1	1	1	0.996377	1	1	1	NA	0	NA	0	NA	NA	0	0	NA	NA	1	NA	NA	NA	NA	NA	NA	NA	NA	NA	NA	NA	NA	NA	NA	1	0.996914	1	0.991935	1	1	1	1	1
	scf1	566813961	0.991803	1	1	1	1	1	1	1	NA	1	NA	1	NA	NA	1	1	NA	NA	0	NA	NA	NA	0	NA	NA	NA	NA	NA	NA	NA	NA	NA	NA	1	1	1	1	1	0.974596	0.886228	0.970588	0.961353
	scf1	566813965	1	1	1	1	1	1	1	1	NA	1	NA	1	NA	NA	1	1	NA	NA	0	NA	NA	NA	0	NA	NA	NA	NA	NA	NA	NA	NA	NA	NA	0.997151	1	1	1	1	0.979118	0.891566	0.970588	0.961353
	scf1	566813969	1	1	0.993569	1	1	0.996732	1	1	NA	0	NA	0	NA	NA	0	0	NA	NA	0	NA	NA	NA	0	NA	NA	NA	NA	NA	NA	NA	NA	NA	NA	1	1	1	1	1	0.976905	0.891566	0.970588	0.966019
	scf1	566813971	1	1	1	1	1	1	1	0.997738	NA	0	NA	0	NA	NA	0	0	NA	NA	0	NA	NA	NA	0	NA	NA	NA	NA	NA	NA	NA	NA	NA	NA	1	1	1	1	1	0.976852	0.886228	0.980198	0.961353
	scf1	566813982	0.995902	1	0.996795	1	1	0.993464	1	1	NA	NA	NA	NA	NA	NA	NA	NA	NA	NA	0	NA	NA	NA	0	NA	NA	NA	NA	NA	NA	NA	NA	NA	NA	1	1	0.996795	0.995968	1	0.979167	0.886228	0.970588	0.961353
	scf1	566813991	1	1	1	0.995294	1	1	1	1	NA	NA	NA	NA	NA	NA	NA	NA	NA	NA	NA	NA	NA	NA	NA	NA	NA	NA	NA	NA	NA	NA	NA	NA	NA	0.997151	1	1	0.995968	1	0.979118	0.886228	0.960784	0.961353
	scf1	566813992	1	0.997275	0.993569	1	1	1	0.997238	0.995475	NA	NA	NA	NA	NA	NA	NA	NA	NA	NA	NA	NA	NA	NA	NA	NA	NA	NA	NA	NA	NA	NA	NA	NA	NA	1	0.996904	1	1	1	0.976905	0.88024	0.970297	0.966019
	scf1	566814004	0.0282486	0.0289256	0.026087	0.0165017	0.0291262	0.0603015	0.0387931	0.0264026	NA	NA	NA	NA	NA	NA	NA	NA	NA	NA	NA	NA	NA	NA	NA	NA	NA	NA	NA	NA	NA	NA	NA	NA	NA	0.48659	0.537445	0.567568	0.438889	0.0436681	0.0119403	0.03	0.0263158	0.969697
	scf1	566814028	1	1	1	1	1	1	1	1	0	0	NA	0	NA	0	0	0	NA	0	0	0	0	0	0	0	0	0	0	0	NA	0	NA	0	0	1	1	1	1	1	0.959128	0.84375	0.964286	0.935135
	scf1	566814058	1	1	1	1	1	1	0.996667	1	NA	NA	NA	NA	NA	0	NA	NA	NA	1	1	1	1	1	1	1	0	0	0	0	0	0.923077	1	0.88	0.727273	1	1	1	1	1	1	1	1	1
	scf1	566814063	1	1	1	1	1	1	1	1	NA	NA	NA	NA	NA	0	NA	NA	NA	1	1	1	1	1	1	1	0	0	0	0	0	0.916667	1	0.846154	0.75	1	1	1	1	1	1	1	1	1
	scf1	566814064	1	1	1	1	1	1	1	0.991304	NA	NA	NA	0	NA	0	NA	NA	NA	0	0.0294118	0	0	0	0.0714286	0	0	0.25	0	0	0	0	0	0	0	1	1	1	0.985714	1	1	1	1	1
	scf1	566814082	1	1	0.980769	1	1	1	0.987342	1	0	0	0	0	NA	0	0	0	NA	1	1	1	1	1	1	1	0	0	0	0	0	1	1	0.846154	0.769231	1	1	1	1	1	1	1	1	1
	scf1	566814086	1	1	0.981132	1	1	0.989247	1	1	1	1	1	1	NA	1	1	1	NA	1	0.967742	1	0.888889	1	1	1	1	1	1	1	1	0.0833333	0	0.153846	0.230769	1	0.988095	1	1	0.986301	1	1	1	1
	scf1	566814097	1	1	1	1	1	1	1	1	1	1	1	1	NA	1	1	1	NA	0	0.382353	0	0	0.0909091	0	0	1	1	1	1	1	1	1	1	1	1	1	1	1	1	1	1	1	1
	scf1	566814103	1	1	1	1	1	0.989247	1	1	1	1	1	1	NA	1	1	1	NA	0	0	0	0	0	0	0	1	1	1	1	1	0	0	0.148148	0.24	1	1	1	1	1	1	1	1	1
	scf1	566814107	1	1	1	1	1	1	1	1	NA	1	1	1	NA	1	1	1	NA	1	1	1	1	1	1	1	1	1	1	1	1	1	1	1	1	1	1	1	1	0.986301	0.828571	0.69697	0.9	0.666667
	scf1	566814124	1	1	1	1	1	1	1	1	1	1	1	1	NA	1	1	1	NA	1	0.628571	1	1	1	1	1	1	1	1	1	1	1	1	1	1	1	1	1	1	1	1	1	1	1
	scf1	566814126	1	1	1	1	1	1	1	1	1	1	1	1	NA	1	1	1	NA	0	0	0	0	0	0	0	1	1	1	1	1	0.0833333	0	0.148148	0.26087	1	1	1	1	1	1	1	1	1
	scf1	566814129	1	1	1	1	1	1	1	1	1	1	1	1	NA	1	1	1	NA	1	1	1	1	1	1	1	1	1	1	1	1	1	1	1	1	1	1	1	1	1	0.805556	0.705882	0.9	0.642857
	scf1	566814133	1	1	1	1	1	1	1	1	0	0	0	0	NA	0	0	0	NA	0	0	0	0	0	0	0	0	0	0	0	0	0	0	0	0	1	1	1	1	1	0.805556	0.705882	0.9	0.642857
	scf1	566814134	1	1	1	0.985507	1	1	1	1	1	1	1	1	NA	1	1	1	NA	1	1	1	1	1	1	1	1	1	1	1	1	1	1	1	1	0.619565	1	1	0.983051	0.479452	1	1	1	1
	scf1	566814148	0.983871	1	1	1	0.986111	1	1	1	1	1	1	1	NA	1	1	1	NA	1	1	1	1	0.95	1	1	1	1	1	1	1	1	1	1	1	1	1	1	1	0.986301	1	0.911765	1	1
	scf1	566814150	1	1	1	1	1	1	1	1	0	0	0	0	NA	0	0	0	NA	1	1	1	1	1	1	1	0	0	0	0	0	0	0	0	0	1	1	1	1	1	0.828571	0.705882	0.9	0.642857
	scf1	566814162	0.983871	1	1	1	1	1	1	1	0	0	0	0	NA	0.555556	0	0	NA	1	1	1	1	1	1	1	1	1	1	1	1	1	1	1	1	1	1	1	1	1	1	1	1	1
	scf1	566814181	1	1	1	1	1	0.989247	1	1	1	1	1	0.6	NA	1	1	1	NA	1	1	1	1	1	1	1	1	1	1	1	1	1	1	1	1	1	1	0.983607	1	1	1	1	1	1
	scf1	566814183	1	1	1	0.478261	0.585714	0.55914	0.582278	0.54	1	1	1	1	NA	1	1	1	NA	1	1	1	1	1	1	1	1	1	1	1	1	1	1	1	1	1	1	1	1	1	1	1	1	1
	scf1	566814184	1	1	1	1	1	1	1	1	1	1	1	1	NA	1	1	1	NA	0.0789474	0.0540541	0.2	0.0833333	0.26087	0.0555556	0.0952381	1	1	1	1	1	0.769231	0.708333	1	0.961538	1	1	1	1	1	1	1	1	1
	scf1	566814186	1	1	1	1	1	1	1	1	0	0.5	0	0.2	NA	0	0	0	NA	0	0	0.15	0	0.0434783	0	0	0	0	0	0	0	0	0	0	0	1	1	1	1	1	1	1	1	1
	scf1	566814192	1	1	1	1	1	1	1	1	0	0	0	0	NA	0	0	0	NA	0.105263	0.0810811	0.3	0.166667	0.304348	0.0555556	0.142857	0.166667	0	0	0	0	0	0.0833333	0	0.0384615	1	1	1	1	1	1	1	1	1
	scf1	566814201	1	1	1	1	1	1	1	1	1	1	1	1	NA	1	1	1	NA	1	1	1	1	1	1	1	1	1	1	1	1	1	1	1	1	1	1	1	1	1	1	1	1	1
	scf1	566814206	1	1	1	1	1	1	1	1	1	1	1	1	NA	1	1	1	NA	0	0	0	0	0	0	0	0.142857	1	0	0.5	1	0.0769231	0.04	0.0740741	0.037037	1	1	1	1	1	1	1	1	1
	scf1	566814228	1	1	1	1	1	1	1	1	0	0	0.00318471	0	0	0	0	0	0	1	1	1	1	1	1	1	0	0	0	0	0	0.489247	0.537118	0.488136	0.568627	0.99505	1	1	1	1	1	1	1	1
	scf1	566814229	1	1	1	1	1	1	1	1	1	1	1	1	1	1	1	1	1	1	1	1	1	1	1	1	1	1	1	1	1	0.994652	1	1	1	1	1	1	1	1	1	1	1	1
	scf1	566814235	1	1	0.992248	1	1	1	1	1	1	0.990476	1	1	1	1	1	1	1	1	1	1	1	1	1	0.994048	1	1	1	1	1	0.508021	0.46696	0.511864	0.431373	1	1	1	1	0.993902	1	1	1	1
	scf1	566814242	1	1	1	1	1	1	1	1	1	0.990291	0.996815	1	1	1	1	1	1	1	1	1	0.995	1	1	1	1	1	1	1	1	1	1	1	1	1	1	1	1	1	1	1	1	1
	scf1	566814251	1	1	1	1	0.987179	1	1	1	1	1	1	1	1	1	1	1	1	1	1	1	1	1	0.991228	1	1	1	1	1	1	1	1	1	1	1	1	1	1	1	1	1	1	1
	scf1	566814253	1	1	1	1	1	1	1	1	1	1	0.996815	1	1	1	0.993939	0.98913	1	1	0.993243	1	1	1	1	1	0.992701	0.993711	0.988889	1	1	1	1	1	1	1	0.989899	1	1	1	1	0.961538	1	1
	scf1	566814258	1	1	1	1	1	1	1	1	1	1	1	1	1	1	1	1	0.984848	0.00505051	0	0.00671141	0	0	0	0	1	0.987421	1	1	1	1	1	1	1	1	1	1	1	1	1	1	1	1
	scf1	566814263	1	0.989796	1	1	1	1	1	1	1	1	1	1	1	0.995392	1	1	1	0	0	0	0	0	0	0	1	1	1	1	1	1	0.990291	1	0.994382	0.991071	1	1	1	1	1	1	1	1
	scf1	566814264	1	1	1	1	1	1	1	1	1	1	1	1	1	0.995392	1	1	1	0	0	0.00671141	0	0	0	0	1	1	1	1	1	1	1	1	1	1	1	1	1	1	1	0.962963	1	1
	scf1	566814268	1	1	1	1	1	1	1	1	1	1	0.998519	1	1	1	1	1	1	1	1	1	1	1	1	1	1	1	1	1	1	0.717314	0.721591	0.703431	0.649635	1	1	1	1	1	1	1	1	1
	scf1	566814289	1	0.995283	1	1	1	1	1	1	1	1	1	1	1	1	1	1	1	1	1	1	0.995	1	1	0.993151	1	0.996296	1	0.994898	1	1	1	1	0.996364	1	1	1	1	1	1	1	1	1
	scf1	566814291	1	1	1	1	1	1	1	1	1	0.994505	1	1	1	1	0.994334	0.997076	1	0	0	0.57047	0.575	0.457516	0.557522	0.489796	1	1	1	1	0.995192	1	1	1	1	1	1	1	1	1	1	0.992593	1	1
	scf1	566814293	1	1	1	1	1	1	1	1	1	1	1	1	1	1	1	1	1	1	1	1	1	1	1	1	1	1	1	1	1	1	1	0.997573	1	1	1	1	0.992806	0.995	1	1	1	1
	scf1	566814294	1	1	1	1	1	1	1	1	1	1	0.998525	1	1	1	1	1	1	1	1	0.425676	0.43	0.538961	0.452174	0.510204	1	1	1	1	1	1	1	1	1	1	1	1	1	1	1	1	1	1
	scf1	566814297	0	0	0.00628931	0.540426	0.505747	0.456853	0.532468	0.550847	1	1	0.997046	0.996979	1	1	1	1	1	1	0.993243	1	1	1	1	1	1	1	0.994253	1	1	1	1	1	1	1	0.994924	1	1	1	1	1	0.97619	1
	scf1	566814300	1	1	1	1	1	0.994924	0.99569	1	0.473485	1	1	1	1	0.530343	0.541076	0.510264	0.532374	1	1	1	0.995	1	1	1	1	0.99631	1	1	1	0.993007	1	0.997573	1	1	0.994898	1	0.992806	1	1	1	1	0.983607
	scf1	566814330	1	1	1	1	1	1	1	1	1	1	1	1	1	1	1	1	1	1	1	1	1	1	1	1	1	1	1	1	1	1	1	1	1	1	1	1	1	1	1	1	1	1
	scf1	566814342	1	0.995495	0.988024	1	1	1	1	1	0.996198	1	0.997041	1	1	1	0.997167	0.994135	1	1	1	1	1	1	1	1	1	0.99631	0.994253	0.994924	1	1	0.997175	0.997555	1	0.994681	1	1	1	0.99	1	1	1	1
	scf1	566814346	1	1	1	1	1	1	1	1	1	1	0.998519	1	1	1	1	0.997076	1	1	1	0.851351	0.965909	0.873684	0.907407	0.901235	1	1	1	1	1	1	1	1	1	1	0.994924	1	1	1	1	1	1	1
	scf1	566814355	1	1	1	1	0.994382	1	1	1	1	1	1	1	1	1	1	1	1	1	1	1	1	1	1	1	1	1	1	1	1	1	1	1	1	1	1	1	1	1	1	1	1	1
	scf1	566814371	1	0.995495	1	1	1	1	0.995708	1	1	1	1	1	1	1	1	1	0.992806	NA	NA	NA	NA	NA	NA	NA	1	1	1	1	1	1	1	1	1	1	1	1	1	1	1	1	1	1
	scf1	566814378	1	1	1	1	1	1	1	1	1	1	1	1	1	1	1	1	1	NA	NA	NA	NA	NA	NA	NA	1	1	0.994286	1	0.995169	1	1	0.997549	1	1	1	1	0.978417	1	1	1	1	1
	scf1	566814395	0	0	0	0	0	0	0	0	0	0	0	0	0	0	0	0	0	NA	NA	NA	NA	NA	NA	NA	0	0	0	0	0	0	0	0	0	0.994681	1	1	1	1	0.483516	0.567164	0.487805	0.55
	scf1	566814402	0	0	0	0	0	0	0	0	1	0.983516	0.997041	1	1	1	1	0.997076	0.985612	1	1	0.990566	1	1	1	1	0.995349	0.99631	1	1	1	1	1	1	1	1	1	1	1	0.995	1	1	1	1
	scf1	566814405	1	1	1	1	1	1	1	1	0	0	0	0	0	0	0	0	0	1	1	1	0.994012	1	1	1	1	1	0.994253	1	1	0.679443	0.671388	0.679707	0.603636	1	1	1	1	1	1	1	1	1
	scf1	566814423	0.992481	0.995475	1	1	1	1	1	1	1	1	0.995536	1	1	1	1	1	1	1	1	1	1	1	1	1	1	1	1	1	1	0.996503	1	1	1	1	1	1	1	1	1	1	1	1
	scf1	566814427	0.992481	1	0.993976	1	1	1	0.995708	0.995868	1	1	1	1	1	1	1	0.994152	1	1	1	1	1	1	1	1	1	0.996296	1	1	1	1	1	1	1	1	1	1	1	1	1	1	1	1
	scf1	566814438	1	1	1	0.993289	1	1	1	1	1	1	1	0.995763	1	1	1	1	1	NA	1	1	1	1	1	1	1	1	1	1	1	1	1	1	1	1	1	1	1	1	1	1	1	1
	scf1	566814444	1	1	0.988764	1	0.990291	1	1	0.992126	1	0.987342	1	1	1	1	1	1	1	NA	1	1	1	1	1	1	1	1	1	1	1	1	1	1	1	1	1	1	0.987805	0.990741	0.985915	1	1	1
	scf1	566814445	0	0	0	0	0.0194175	0	0	0	0.00847458	0	0	0	0	0	0.0104712	0.00403226	0.0136986	NA	0	0	0.5	0.5	0	0	1	1	1	1	1	0.886957	0.885135	0.92517	0.865979	1	1	1	1	1	0.352113	0.491228	0.363636	0.395349
	scf1	566814455	1	0.991935	1	1	1	1	1	1	1	1	1	1	1	1	1	1	1	1	1	1	1	1	1	1	0	0	0	0.0142857	0	0.114035	0.115646	0.0758621	0.135417	1	0.989796	1	1	1	0.352113	0.486726	0.363636	0.418605
	scf1	566814464	1	0.992	1	1	1	0.988372	1	1	1	1	1	0.996923	1	1	1	1	1	1	1	1	1	1	1	1	1	1	1	1	1	1	1	1	1	1	1	1	1	1	1	1	1	1
	scf1	566814481	1	1	1	1	1	1	1	1	1	1	0.997927	1	1	1	1	0.996965	1	1	1	1	1	1	1	0.996845	1	0.997191	1	1	1	1	1	1	1	1	1	1	1	1	1	1	0.991935	1
	scf1	566814482	1	1	1	1	1	1	1	1	1	1	0.998964	1	1	0.998035	1	1	1	1	1	1	1	1	1	1	1	1	1	1	1	0.66	0.571977	0.626374	0.623932	1	0.996633	1	1	1	1	1	1	1
	scf1	566814483	1	1	1	1	1	1	1	1	1	0.991489	1	1	1	1	1	0.998478	1	1	1	1	1	0.991379	1	0.996845	1	1	1	1	1	1	1	1	1	1	1	1	1	1	0.998035	1	0.991935	1
	scf1	566814485	1	1	1	1	1	1	1	1	1	1	1	1	1	0.998035	1	1	1	0.996454	1	1	1	1	1	0.993691	1	1	1	1	0.992453	1	1	1	1	0.995763	0.996633	0.987805	0.995392	1	1	1	0.991935	1
	scf1	566814487	1	1	1	1	1	1	1	1	1	0.993939	1	0.990909	1	1	1	0.995305	1	1	0.996894	1	1	1	1	1	1	1	1	1	1	0.996564	1	0.997549	1	1	1	1	1	1	0.997743	1	0.989583	1
	scf1	566814499	NA	NA	NA	NA	1	1	NA	NA	1	1	1	1	1	0.99711	1	1	1	1	1	1	1	1	1	1	1	1	1	1	1	1	1	0.9975	1	1	1	1	1	1	1	1	1	1
	scf1	566814503	NA	NA	NA	NA	1	1	NA	NA	1	1	1	1	0.75	1	0.997674	0.997555	1	0.992908	0.996855	1	1	1	1	1	1	0.995885	1	0.994286	0.994253	1	0.997326	1	1	0.993827	1	0.990099	1	0.993103	1	1	1	1
	scf1	566814536	NA	1	NA	NA	NA	1	1	NA	1	1	1	1	1	1	1	1	1	1	1	1	1	1	1	1	1	1	1	1	1	0.997519	1	1	1	1	1	1	1	0.987755	1	1	1	1
	scf1	566814568	NA	NA	NA	NA	NA	NA	NA	NA	0.996894	1	0.997934	1	1	1	1	1	0.991632	0.991781	0.998088	1	0.995122	0.997214	1	1	0.995951	0.994521	1	0.996226	1	1	1	1	1	1	1	1	1	1	0.604697	0.635514	0.592593	0.56446
	scf1	566814570	NA	NA	NA	NA	NA	NA	NA	NA	0	0	0.00103093	0	0	0.00376648	0	0	0	1	1	1	1	1	1	1	0	0.00273973	0	0.00377358	0.00749064	0.315136	0.446721	0.372439	0.354651	1	1	1	1	1	1	1	0.990741	0.996516
	scf1	566814598	NA	NA	NA	NA	NA	NA	NA	NA	0.515625	0.602564	0.566528	0.412698	0.5	0.541985	0.579882	0.600932	0.596639	1	1	1	0.997555	1	1	1	1	1	1	1	0.996241	1	1	1	1	1	1	1	1	1	1	1	0.990741	1
	scf1	566814604	NA	NA	NA	NA	NA	NA	NA	NA	1	1	1	1	1	1	1	1	1	1	0.990521	1	1	1	1	1	1	1	1	1	1	1	1	1	0.988636	1	1	1	1	1	1	1	1	1
	scf1	566814622	NA	NA	NA	NA	NA	NA	NA	NA	1	1	1	1	1	1	1	1	1	1	1	1	1	1	1	1	1	1	1	1	1	1	1	1	1	1	1	1	1	1	1	1	1	1
	scf1	566814624	NA	NA	NA	NA	NA	NA	NA	NA	1	1	1	1	1	1	1	1	1	1	1	1	1	1	1	1	1	1	0.990991	1	1	1	1	1	1	1	1	1	1	1	1	1	1	1
	scf1	566814626	NA	NA	NA	NA	NA	NA	NA	NA	1	1	1	1	1	1	1	0.996169	1	1	1	1	1	0.992126	1	1	1	1	1	0.98913	1	1	1	1	1	0.981818	1	1	1	1	1	1	0.9375	1
	scf1	566814627	NA	NA	NA	NA	NA	NA	NA	NA	0	0	0	0	0	0	0.00346021	0.00383142	0	0	0	0	0	0	0	0	0.0240964	0	0	0	0.0107527	0.0333333	0.0169492	0.0211268	0.0113636	1	1	1	1	1	0.96	0.964286	0.9375	1
	scf1	566814629	NA	NA	NA	NA	NA	NA	NA	NA	1	1	1	1	1	1	0.996667	1	1	1	0.439614	0.591549	0.509091	0.440945	0.483871	0.547945	1	1	1	1	1	1	1	1	1	1	1	1	1	1	1	1	1	1
	scf1	566814632	NA	NA	NA	NA	NA	NA	NA	NA	0	0	0.00222717	0	0	0	0	0	0	0	0	0	0	0	0	0	0	0	0	0	0	0.55303	0.644231	0.62766	0.605381	1	1	1	0.994949	1	0.980519	0.956522	0.974359	0.989362
	scf1	566814645	NA	NA	NA	NA	NA	NA	NA	NA	1	1	1	1	1	1	0.993333	1	1	1	1	0.591549	0.509091	0.440945	0.483871	0.547945	1	1	1	1	1	1	1	0.997368	1	1	1	1	1	1	0.993506	0.992754	1	1
	scf1	566814655	1	1	1	1	1	1	0.990033	1	1	1	0.997783	1	1	1	1	0.99635	1	0	0.563107	0.408451	0.490909	0.559055	0.516129	0.452055	1	1	1	1	1	1	1	1	1	0.993506	1	1	0.994949	1	0.993506	1	1	1
	scf1	566814663	1	1	1	0.996403	1	1	1	1	1	1	1	1	1	1	1	1	1	1	1	1	1	1	1	1	1	1	1	1	1	1	0.996795	0.994723	1	1	1	1	0.994924	0.996047	1	1	0.973684	1
	scf1	566814666	1	0.996454	1	1	0.99569	1	1	0.996942	1	0.990826	1	1	1	1	1	1	1	1	1	1	0.990909	1	1	1	1	1	1	1	1	1	1	1	1	1	0.99635	1	1	1	1	1	1	1
	scf1	566814674	1	1	0.996078	0.996403	1	1	1	1	1	1	1	1	1	0.992308	1	1	1	1	1	0.992958	1	1	1	0.986301	1	1	0.991453	1	1	1	1	1	1	1	1	1	1	1	1	1	1	1
	scf1	566814680	0	0	0	0	0	0	0	0	0	0	0	0	0	0	0	0.003663	0	0	0	0	0	0	0	0	0	0	0	0	0	0	0	0	0	0.00649351	0.498182	0	0	0	0	0	0	0
	scf1	566814687	1	1	1	1	1	1	1	0.996951	0.00621118	0	0.00222222	0	0	0	0	0	0	0	0	0	0	0	0	0	0	0	0	0	0	0.551331	0.643087	0.629921	0.600897	1	1	0.991379	1	1	0.980392	0.956522	0.972973	0.989474
	scf1	566814694	1	1	1	1	1	1	1	0.993921	0	0	0	0	0	0	0.00332226	0	0.00934579	1	1	1	1	1	1	0.993151	1	1	1	1	1	1	1	1	1	1	1	1	1	1	1	1	1	1
	scf1	566814695	1	1	1	1	1	1	0.9967	1	1	1	1	1	1	1	1	1	1	0.987805	1	1	1	1	1	1	1	1	1	1	1	1	1	1	1	1	1	0.99569	1	1	1	1	1	1
	scf1	566814696	1	1	1	1	0.991416	0.996732	0.9967	1	1	1	1	1	1	1	1	1	1	0	0	0	0	0	0	0	1	1	0.991525	1	1	1	0.996805	1	1	1	1	0.995671	1	1	1	1	1	1
	scf1	566814702	1	1	1	1	1	1	1	1	1	1	1	1	1	1	1	0.996324	1	1	1	1	1	1	1	1	1	1	1	1	1	1	0.996795	1	1	1	1	1	1	1	1	1	1	1
	scf1	566814708	1	1	1	1	0.995708	1	1	1	1	1	0.995565	1	1	1	1	1	1	1	1	1	1	1	1	1	1	1	1	1	1	0.44697	0.355769	0.367454	0.399103	1	1	1	1	1	1	1	1	1
	scf1	566814732	1	1	1	1	0.99569	1	1	1	1	1	1	1	1	1	0.996678	0.99631	1	1	1	0.838384	0.875	0.823529	0.849057	0.816327	1	1	1	1	1	1	1	0.997375	1	1	1	1	1	0.996063	1	0.992754	1	1
	scf1	566814757	1	1	1	1	1	1	1	1	1	1	1	1	1	1	1	1	1	NA	1	1	1	1	NA	NA	1	1	1	1	1	1	1	1	1	1	1	1	1	1	1	1	0.956522	1
	scf1	566814765	1	1	1	1	1	1	1	1	1	1	1	1	1	1	1	1	1	NA	1	1	1	1	1	1	1	1	1	1	1	1	1	1	1	1	1	1	1	1	1	1	1	1
	scf1	566814766	1	0.993939	1	1	1	1	1	0.994475	1	1	1	1	1	0.977011	1	1	1	NA	1	1	1	1	1	1	1	1	1	1	1	1	0.995261	1	1	0.995169	1	1	1	1	0.988372	1	1	1
	scf1	566814778	1	1	1	1	1	1	1	1	1	1	1	1	1	1	1	1	1	NA	0.235294	0.333333	0.142857	0.6	0	0.2	1	1	1	1	1	1	1	1	1	1	1	1	1	0.995781	1	1	1	1
	scf1	566814783	1	1	1	0.992095	1	1	1	1	1	1	1	1	1	1	1	1	1	1	1	1	1	1	1	1	0.555556	0.461538	1	1	0.5	0.949772	0.996479	1	0.990741	1	1	1	1	1	0.983471	1	1	1
	scf1	566814789	1	1	1	1	0.995726	1	1	1	1	1	1	1	1	1	1	1	1	1	1	1	1	1	1	1	1	1	1	1	1	1	1	1	1	1	0.996154	1	1	1	1	1	1	1
	scf1	566814790	1	1	1	1	1	1	0.993197	1	1	1	1	1	1	1	1	1	1	0	0.59375	0.636364	0.4	0.555556	0.833333	0.636364	1	1	1	1	1	1	1	1	1	1	1	1	1	1	1	1	1	1
	scf1	566814791	1	1	1	1	0.991453	1	1	0.997015	1	1	1	1	1	1	0.995392	1	1	1	1	1	1	1	1	1	1	1	1	1	1	1	0.996479	1	1	1	1	1	1	1	1	1	1	1
	scf1	566814792	1	1	1	1	0.991453	1	0.996599	1	1	1	1	1	1	1	1	1	1	1	1	1	1	1	1	1	0	0	0	0	0	0.949541	0.95053	0.938889	0.925581	1	1	1	0.994624	1	0.983471	0.95	0.948718	0.973333
	scf1	566814797	1	1	1	1	0.995726	1	1	0.997006	1	1	0.997409	1	1	1	1	1	1	0	0.633333	0.636364	0.4	0.555556	0.833333	0.636364	1	1	1	1	1	1	1	1	1	1	1	1	1	1	1	1	1	1
	scf1	566814802	1	1	1	1	1	1	1	1	1	1	1	1	1	1	1	1	1	1	1	1	1	1	1	1	1	1	1	1	1	0.995434	1	0.997222	1	1	1	1	1	1	1	1	1	1
	scf1	566814803	1	1	0.995708	0.543651	0.506438	0.46	0.5	0.48503	1	1	1	1	1	1	1	1	1	0	0.59375	0	0	0	0	0	1	1	1	1	1	1	1	1	1	1	1	1	1	0.995781	0.991736	0.95	0.948718	0.986667
	scf1	566814815	1	1	1	0.996032	1	0.986667	1	1	0.991667	1	1	1	1	0.995025	1	1	0.986111	1	1	1	1	1	1	1	1	1	1	1	1	0.995434	1	0.994444	0.995327	0.996516	1	0.995951	0.989189	1	0.991667	0.983333	1	1
	scf1	566814832	0.672269	0.681416	0.71123	0.703125	0.668478	0.669683	0.703349	0.677778	0.989474	1	0.996835	1	1	1	1	1	1	1	1	1	1	1	1	1	1	1	1	1	1	1	1	1	0.979798	1	1	1	1	1	1	1	1	1
	scf1	566814837	1	1	1	1	1	1	1	1	1	1	1	1	1	1	1	1	1	0	0.551724	0	0	0	0	0	1	1	1	1	1	1	1	1	1	1	1	1	1	1	1	1	1	1
	scf1	566814841	1	1	1	1	1	1	1	1	1	1	1	1	1	1	1	1	1	1	1	1	1	1	1	1	1	1	1	1	1	1	1	1	1	1	1	1	1	1	1	1	1	1
	scf1	566814859	1	1	1	1	1	1	1	1	1	1	1	1	1	1	1	1	1	1	1	1	1	1	1	1	1	1	1	1	1	1	1	1	1	1	1	1	1	1	1	1	1	1
	scf1	566814861	1	1	1	0.992126	1	1	1	1	1	0.984848	1	1	1	1	1	1	1	1	1	0.714286	0.8	0.541667	0.583333	0.548387	1	1	1	1	1	1	1	1	1	1	1	1	1	1	1	1	1	1
	scf1	566814875	1	1	1	0.992308	1	1	1	1	1	1	1	1	1	1	1	1	1	1	1	1	1	1	1	1	1	1	1	1	1	1	1	1	1	0.483696	1	1	1	0.554945	1	1	1	1
	scf1	566814882	0	0	0	0	0	0	0	0	0	0	0	0	0	0	0	0	0	0	0	0	0	0	0	0	0	0	0	0	0	0	0	0	0	1	1	1	1	1	0.987805	0.971429	0.967742	1
	scf1	566814884	1	0.995816	1	1	1	1	1	1	1	1	1	1	1	1	1	1	1	1	1	1	1	1	0.989796	1	1	1	1	1	1	0.0361446	0.0454545	0.10687	0.133333	1	1	1	1	1	1	1	1	1
	scf1	566814885	1	1	1	1	0.989796	1	1	1	1	1	1	1	1	1	1	1	1	1	0.992424	1	1	1	1	1	1	1	1	1	1	1	1	1	1	1	0.994382	1	1	1	1	1	1	1
	scf1	566814901	1	1	1	1	1	1	1	1	0	0	0	0	0	0	0	0	0	1	1	1	1	1	1	1	0	0	0	0	0	0.963855	0.954545	0.89313	0.877778	1	0.99435	1	1	1	0.987805	0.971429	0.967742	1
	scf1	566814909	1	1	1	1	1	1	1	1	1	1	1	1	1	1	1	1	1	1	1	1	1	1	1	1	1	1	1	1	1	0.0361446	0.0454545	0.107692	0.131868	1	1	1	1	1	0.987805	0.971429	0.967742	1
	scf1	566814916	1	1	0.99569	1	0.994898	1	1	1	1	1	1	1	1	1	1	1	1	1	1	1	1	1	1	1	1	1	1	1	1	1	1	1	1	1	1	1	1	1	0.987805	0.971429	0.967742	1
	scf1	566814918	1	0.995816	1	1	0.989796	1	0.996212	1	1	1	1	1	1	1	0.994012	1	1	1	1	1	1	1	1	1	1	1	1	1	1	1	1	1	1	1	1	1	0.992958	1	1	1	1	1
	scf1	566814920	NA	1	1	1	1	1	1	1	1	1	1	1	1	1	1	1	1	1	1	1	1	1	1	1	1	1	1	1	1	1	1	1	1	1	1	1	1	1	1	1	1	1
	scf1	566814921	NA	1	1	1	1	1	1	0.987879	1	1	1	1	1	1	1	1	1	1	1	1	1	1	1	1	1	1	1	1	1	1	1	1	1	1	1	1	1	0.994505	1	1	1	1
	scf1	566814924	NA	0	NA	1	1	1	0.992366	0.993939	1	1	1	1	1	1	0.988024	1	1	1	1	0.983193	1	1	1	1	1	1	1	1	1	1	1	0.992308	1	1	1	1	1	1	1	1	1	1
	scf1	566814928	0	0	0	0.942623	0.90991	0.924658	0.935252	0.953488	1	1	0.996656	1	1	1	1	1	0.980392	1	0.992537	1	1	1	0.989796	1	1	1	1	1	1	1	1	1	0.978022	1	1	1	0.993103	1	1	1	1	1
	scf1	566814939	1	1	1	1	1	0.996241	1	0.989967	0	0	0.00333333	0	0	0	0.00598802	0	0	0	0	0	0	0	0	0	0	0	0	0	0	0	0	0	0	1	1	1	1	0.994505	1	1	1	1
	scf1	566814945	1	1	0.995671	1	1	0.996241	1	1	1	1	1	1	1	1	1	1	1	1	1	1	1	1	1	1	1	1	0.888889	1	1	1	1	1	1	1	1	1	1	0.994505	1	1	1	1
	scf1	566814952	0.993464	1	1	1	1	1	1	1	1	1	1	1	1	1	1	1	1	0	0.593985	0	0	0	0	0	1	1	1	1	1	0.0243902	0.0454545	0.1	0.131868	1	1	1	1	1	1	1	1	1
	scf1	566814957	1	1	1	1	0.994924	1	1	1	1	1	1	1	1	1	1	1	0.98	0.992754	1	1	1	1	1	1	1	1	1	1	1	1	1	1	1	1	1	1	1	1	1	1	1	0.979167
	scf1	566814959	0.00653595	0	0	0	0.00507614	0	0	0	0	0	0	0	0	0	0	0.00568182	0	0	0	0.00869565	0	0	0	0	0	0	0	0	0	0	0	0	0.0111111	0	0.463277	0.0126582	0.00689655	0	0	0	0	0
	scf1	566814963	1	1	1	1	1	1	1	1	1	1	0.996667	1	1	1	1	1	1	1	1	1	1	1	1	1	1	1	1	1	1	1	1	1	1	1	1	1	1	1	1	1	1	1
	scf1	566814979	0	0	0	0	0.0102041	0	0	0	0	0	0	0	0	0	0	0	0	0	0	0.00854701	0	0	0	0	0	0	0	0	0	0	0	0	0	1	1	1	1	0.994505	1	1	1	1
	scf1	566814983	1	1	1	1	1	1	0.996198	0.993311	0	0	0	0	0	0	0	0	0	1	1	1	1	1	1	1	0	0	0	0	0	0.963855	0.954545	0.892308	0.875	1	1	1	1	1	0.987654	1	1	1
	scf1	566814984	1	1	1	1	1	1	1	1	1	1	1	1	1	1	0.994012	1	1	1	1	1	1	1	1	1	1	1	1	1	1	1	1	1	1	1	1	1	1	1	1	1	1	1
	scf1	566814990	1	1	1	1	1	0.992481	1	0.996656	1	1	1	1	1	1	1	0.994318	1	1	1	1	1	1	1	0.993506	1	1	1	1	1	1	1	1	1	1	1	1	1	1	1	1	1	1
	scf1	566814992	0	0	0.00436681	0	0	0	0	0	0	0	0	0	0	0	0	0	0	0	0	0	0	0	0	0	0	0	0	0	0	0	0	0	0	1	1	1	0.993056	1	1	0.971429	0.967742	1
	scf1	566814997	0	0	0	0	0	0	0	0	1	1	1	0.994444	1	1	0.993939	1	1	0	0	0	0	0	0	0	1	1	1	1	1	1	1	1	1	1	1	1	1	1	0.987805	1	1	1
	scf1	566815016	1	1	1	0.993103	1	1	1	1	1	1	NA	NA	NA	NA	1	NA	NA	1	0.990099	1	1	1	1	0.984962	0	0	0	0	0	0.875	0.75	0.642857	0.62963	1	1	1	1	1	1	1	1	1
	scf1	566815038	1	1	1	1	1	1	1	1	1	1	1	1	1	1	1	1	1	1	1	1	1	1	1	1	1	1	1	1	1	1	1	1	1	1	1	1	1	1	1	1	1	1
	scf1	566815057	1	1	1	1	1	1	1	1	1	1	1	1	1	1	1	1	1	0	0	0	0	0	0.0049505	0	1	1	1	1	1	0.996337	1	0.997396	1	1	1	1	1	1	1	1	1	1
	scf1	566815063	1	1	1	1	1	1	1	1	0	0	0	0	0	0	0	0	0	0	0	0	0.00334448	0	0	0	0.00675676	0	0	0	0	0	0	0	0.0034965	1	1	1	1	0.996503	0.663102	0.625	0.660377	0.603175
	scf1	566815064	1	1	1	0.997222	1	1	1	0.988981	0	0	0	0.0030581	0	0	0	0	0	0	0	0	0.00337838	0	0	0	0.00675676	0	0	0	0.00588235	0	0.00330033	0	0.00352113	1	1	1	1	1	0.663102	0.625	0.660377	0.603175
	scf1	566815075	1	1	1	1	1	1	1	0.997245	1	1	1	1	1	1	1	1	1	1	1	1	1	1	1	1	0	0	0	0	0	0.419708	0.567657	0.515544	0.493007	1	1	1	1	1	1	1	1	1
	scf1	566815093	1	1	1	1	1	1	1	1	0	0	0	0	0	0	0	0	0	0	0	0	0	0.00316456	0	0	0	0	0	0	0	0	0	0	0	1	1	0.996644	1	1	0.666667	0.625	0.660377	0.603175
	scf1	566815096	1	1	0.994536	1	1	0.993506	1	1	0	0	0	0	0	0	0	0	0	0.995951	0.997067	1	0.983607	0.996774	1	1	0	0	0.00662252	0.00862069	0	0.413284	0.569536	0.521964	0.492958	1	0.991736	1	1	0.99505	1	1	1	1
	scf1	566815098	1	1	1	1	1	1	1	1	1	1	1	1	1	1	1	0.993197	1	1	0.994135	1	0.9967	1	0.995098	0.996764	1	1	0.993377	1	1	0.582418	0.431894	0.48062	0.507042	1	1	1	1	1	0.58	0.524752	0.538462	0.5
	scf1	566815109	1	1	1	1	1	1	1	1	0	0	0	0.00306748	0	0	0.00289017	0.00340136	0	0.00423729	0	0	0	0	0	0.00687285	0	0.00558659	0	0	0	0	0	0	0	1	1	0.995434	1	1	0.561644	0.489583	0.526316	0.473684
	scf1	566815110	1	1	1	1	1	1	1	1	0	0	0	0	0	0	0	0	0	0	0	0	0.00355872	0	0	0	0	0	0	0	0	0	0	0	0	1	1	1	1	1	0.564626	0.5	0.526316	0.473684
	scf1	566815111	1	1	1	1	1	0.978873	1	1	0.994624	1	1	1	1	0.996764	0.994236	1	1	0.0042735	0.003003	0	0.00342466	0	0.0100503	0.010101	1	0.994444	1	1	1	0.99635	1	1	1	1	1	1	0.983607	1	0.993151	1	1	1
	scf1	566815120	1	1	1	1	1	1	1	1	1	1	1	1	1	1	1	1	1	0	0	0	0.00701754	0	0	0	1	1	1	1	1	1	1	1	1	1	1	1	1	1	1	1	1	1
	scf1	566815125	1	1	0.99422	1	1	1	1	1	1	1	0.998175	0.996942	1	1	1	1	1	1	1	1	1	1	0.995	1	1	1	1	1	1	0.580292	0.430464	0.483117	0.508834	0.993007	1	1	1	1	0.561644	0.494845	0.526316	0.473684
	scf1	566815130	1	1	1	1	0.986486	1	1	1	1	1	1	1	1	1	1	1	1	0	0	0	0	0	0	0.00325733	1	1	1	1	1	1	1	1	1	1	1	1	1	1	1	1	1	1
	scf1	566815136	1	1	1	1	1	1	1	1	1	1	1	1	1	1	1	1	1	0.995951	1	0.996904	1	1	0.995	0.996633	1	1	1	1	1	1	1	1	1	1	1	1	1	1	1	1	1	1
	scf1	566815144	1	1	1	1	1	1	0.99729	1	0.9975	1	0.998224	1	1	1	0.998745	1	1	0	0	0.484568	0.495017	0.508039	0.39801	0.431373	1	1	1	1	1	0.998088	1	1	0.998134	0.99639	1	1	1	1	0.996564	0.995536	1	1
	scf1	566815163	1	1	1	1	1	1	1	1	1	1	0.999113	0.997942	1	1	1	1	1	1	1	1	1	1	1	1	1	1	1	1	1	0.998088	1	0.99863	1	0.444043	1	0.997275	1	0.996885	1	1	1	1
	scf1	566815175	1	1	1	1	1	1	0.99729	1	1	1	0.998225	1	1	1	1	1	1	1	1	1	1	1	1	1	1	0.997361	1	1	1	1	0.998331	1	1	0.445652	1	1	1	1	1	1	1	0.994652
	scf1	566815183	1	1	1	1	1	1	1	1	1	0.994048	1	1	1	1	1	1	1	1	0.997041	1	1	1	1	1	1	1	1	1	1	1	1	1	1	1	1	0.997283	1	1	1	1	1	1
	scf1	566815210	1	0.997175	0.996575	1	1	1	1	1	0	0	0	0	0	0	0	0	0	1	1	0.993921	0.996711	1	0.995098	1	0	0	0	0	0	0.390805	0.517529	0.502058	0.474766	1	1	0.997283	1	0.996894	0.996552	1	0.989362	1
	scf1	566815334	1	1	1	1	1	1	1	1	1	0.994048	1	0.997151	1	0.996656	1	1	1	1	0.0198675	0.528889	0.994737	1	1	1	1	1	1	1	1	0.996678	0.996997	1	0.996721	1	1	1	0.986755	1	1	1	1	1
	scf1	566815361	1	1	1	1	1	1	1	1	1	1	1	1	1	1	1	1	1	1	1	1	1	1	1	1	1	1	1	1	1	1	1	1	1	1	1	1	1	1	1	1	1	1
	scf1	566815395	1	1	1	0.995585	1	0.996711	1	1	0.995146	1	1	1	1	0.99639	0.997917	1	0.992	0.99729	0.994783	1	0.995272	1	1	1	1	0.997085	1	1	0.993151	1	1	0.998452	0.998012	1	0.996	1	1	1	1	1	1	1
	scf1	566815407	1	1	1	1	0.996479	1	1	1	1	1	1	1	1	1	1	1	1	1	0.998255	1	1	0.997462	1	0.997602	1	1	1	1	1	1	1	1	1	1	1	1	1	1	0.996063	1	1	1
	scf1	566815417	1	1	1	1	1	1	1	1	1	1	1	1	1	1	0.997917	1	1	1	1	0.997669	1	1	1	1	1	1	1	1	1	1	1	0.998452	1	1	1	1	1	1	1	1	1	1
	scf1	566815419	0.995413	1	1	1	0.992958	0.993421	1	1	1	1	1	1	1	1	0.997925	0.998008	1	1	0.998252	1	1	1	0.996429	1	1	0.997101	1	0.996169	1	1	1	1	1	0.996255	1	1	1	0.996466	1	1	0.989583	1
	scf1	566815422	0	0.00628931	0	0	0	0	0.00309598	0	1	1	0.998445	0.997101	1	0.99639	0.991684	0.998008	0.984	1	1	1	0.997636	0.997455	0.996429	1	1	0.997101	1	1	1	1	1	1	1	1	0.995984	1	1	1	1	0.992754	1	0.992366
	scf1	566815430	1	1	1	1	1	1	1	0.997567	1	1	1	1	1	1	1	0.998004	1	1	1	1	1	1	1	0.997596	1	1	1	1	1	1	1	1	1	1	1	1	1	1	1	1	1	1
	scf1	566815509	0.00628931	0.00398406	0	0	0	0	0	0	1	1	0.996711	1	1	1	1	1	1	1	0.997487	0.997006	1	1	1	0.997033	1	1	0.995	1	1	1	1	1	1	1	1	0.996997	1	0.470588	0.530488	0.468293	1	1
	scf1	566815531	1	1	1	0.997093	1	1	1	1	1	1	0.996711	1	1	1	1	1	1	1	1	1	1	0.996764	1	1	1	1	0.995	0.995475	1	0.997549	1	0.998016	1	1	0.994536	0.996997	1	1	1	1	1	1
	scf1	566815554	1	0.996	1	0.997085	1	1	1	1	1	1	1	1	1	1	1	1	1	1	1	0.997015	1	1	1	0.997059	1	1	0.995	0.995475	1	1	1	1	0.997297	1	1	1	1	1	1	1	1	1
	scf1	566815571	0	0	0	0	0	0	0	0	0	0	0	0	0	0	0	0	0	0	0	0	0	0	0	0	0	0	0	0	0	0	0	0	0	1	1	1	1	1	0.46988	0.52451	0.519481	0.459016
	scf1	566815572	1	0.996032	0.995434	1	1	1	0.996283	1	1	1	0.996721	0.993289	1	1	1	1	1	1	0.997475	1	0.996988	0.996743	1	1	1	1	0.989899	1	0.996063	0.997519	1	0.998	1	0.995349	1	0.993994	1	1	1	1	0.987013	0.991803
	scf1	566815575	0	0	0	0	0	0	0	0	0	0	0	0	0	0	0	0	0	0	0	0	0	0	0	0	0	0	0	0	0	0.00246914	0	0	0.00273973	1	0.994475	0.996979	1	0.995146	0.467066	0.52451	0.506667	0.454545
	scf1	566815584	1	1	1	0.997076	1	1	1	1	0	0.0240964	0	0	0	0.00558659	0.00578035	0.0138889	0.0185185	1	1	1	1	1	1	1	1	1	1	1	1	1	1	1	1	1	1	1	1	1	1	1	1	1
	scf1	566815652	1	1	1	1	1	1	0.996599	1	1	1	1	1	1	1	1	1	1	1	1	1	1	1	1	1	1	1	1	1	1	1	0.998039	1	1	1	1	1	1	1	1	1	1	1
	scf1	566815674	1	1	1	1	1	1	0.996587	1	1	1	1	1	1	1	1	1	0.993464	1	1	1	1	1	1	1	1	1	1	1	1	1	1	1	1	1	1	1	1	1	1	1	1	1
	scf1	566815685	1	1	0.995902	1	1	1	1	1	1	1	0.99865	1	1	1	1	1	1	1	1	1	0.5625	0.522124	0.439024	0.487603	1	1	1	1	1	1	0.998035	1	1	1	1	1	1	1	1	1	1	0.994012
	scf1	566815690	1	1	1	1	1	1	1	1	1	1	1	1	1	1	1	1	1	1	1	1	1	1	1	1	1	1	1	1	1	1	0.998035	1	0.997423	0.995968	0.994624	1	1	1	0.994595	1	1	1
	scf1	566815698	1	1	1	1	1	0.996721	0.996575	1	1	1	1	0.996622	0.75	1	0.997717	1	1	1	1	1	1	1	1	1	1	1	1	1	1	0.997525	1	1	1	1	1	1	1	1	1	1	1	1
	scf1	566815703	1	1	1	1	1	0.996721	1	1	0	0	0	0	0	0	0	0	0.00662252	1	1	1	1	1	1	1	0	0	0	0	0	0.00247525	0	0	0	1	1	1	1	0.996016	0.553763	0.497436	0.465517	0.48503
	scf1	566815707	1	1	1	1	1	1	1	1	1	1	1	1	1	1	1	1	1	0.0108696	0	0.00854701	0	0	0	0	1	1	1	1	1	1	1	1	1	1	1	1	1	1	1	0.994872	1	1
	scf1	566815728	0	0.0151515	0	0	0.0204082	0.0208333	0.0115607	0.00526316	0	0	0.00656455	0.0130719	0	0.00598802	0	0	0.0194175	NA	0	0.666667	0	1	NA	0.25	0.0107527	0.0102041	0	0.00613497	0.00531915	0	0	0.00505051	0	0.00617284	1	0.99375	1	0.480447	0.544	0.495935	0.435897	0.544
	scf1	566815741	1	0.992308	1	1	1	0.994681	1	1	1	1	0.997797	1	1	0.996988	1	0.994318	1	NA	1	1	1	1	NA	1	1	0.994845	0.993377	1	1	1	1	1	0.995984	0.99375	1	0	0	0.519553	0.448	0.520325	1	0.467213
	scf1	566815767	1	1	1	1	1	1	1	0.995327	1	0.995283	0.996248	1	1	1	1	1	1	0	0	0	0	0	0	0	1	1	1	0.558824	0.532663	0.597826	0.520107	0.515982	0.501805	1	0.995305	1	1	1	0.994819	1	1	1
	scf1	566815775	1	1	1	1	1	1	1	1	1	0.995283	1	1	1	0.997326	1	1	1	1	1	1	1	1	1	1	1	1	1	0.556213	0.532663	1	1	1	1	1	1	1	1	1	1	1	1	1
	scf1	566815776	1	1	1	1	0.994012	1	1	0.995283	1	1	1	1	1	1	1	1	1	1	1	1	0.9375	1	1	1	0	0	0	0.441176	0.467337	0.400722	0.477333	0.489842	0.5	1	1	1	1	0.996183	0.994845	0.994565	1	1
	scf1	566815787	1	1	1	1	1	1	1	1	1	1	0.996262	1	1	0.997326	0.996622	1	0.990741	1	1	1	1	1	1	1	1	1	1	1	1	1	1	0.995465	0.996403	1	1	1	1	1	1	1	1	1
	scf1	566815806	0	0	0	0	0	0	0	0	1	1	1	1	1	1	1	1	1	1	1	1	1	1	1	1	1	1	1	1	1	1	1	1	1	1	1	1	1	1	1	1	1	1
	scf1	566815819	1	1	1	1	1	1	1	1	1	1	1	1	1	1	1	1	1	0	0.0625	0.0625	0.0357143	0	0.030303	0.0540541	1	1	1	1	1	1	1	1	1	1	1	1	1	1	1	1	1	1
	scf1	566815833	1	1	1	1	1	1	1	1	1	1	1	1	1	1	1	1	1	1	1	1	1	1	1	1	1	1	1	1	1	1	1	1	1	1	1	1	1	1	1	1	1	1
	scf1	566815847	1	1	1	1	1	1	1	1	1	1	1	1	1	1	1	1	1	1	1	1	1	0.928571	1	1	1	1	1	1	1	1	0.97561	1	1	1	1	1	1	1	1	1	1	1
	scf1	566815857	1	1	1	1	1	1	1	1	1	1	1	1	1	1	1	1	1	1	1	1	1	1	1	1	1	1	1	1	1	1	1	1	1	0.469925	1	1	1	1	1	1	1	1
	scf1	566815868	1	1	1	1	1	1	1	1	0	0	0	0	0	0	0	0	0	1	0.727273	0.805556	1	1	1	1	0.461538	0.428571	1	1	0.380952	0.6	0.987805	1	1	0.996241	1	1	0.992593	1	1	1	1	1
	scf1	566815870	1	1	1	1	1	1	1	1	0	0	0	0	NA	0	0	0	0	1	0.772727	0.805556	1	1	1	1	0.5	0.466667	1	1	0.380952	0.625	1	1	1	1	1	1	1	1	1	1	1	1
	scf1	566815875	1	1	1	1	1	1	1	1	1	1	1	1	1	1	1	1	1	1	1	1	1	1	1	1	1	1	1	1	1	1	1	1	1	1	1	1	1	1	1	1	1	1
	scf1	566815891	1	1	1	1	1	1	1	1	1	1	1	1	1	1	1	1	1	0	0	0	0	0	0	0	1	1	1	1	1	1	1	1	1	1	1	1	1	1	1	1	0.969697	1
	scf1	566815903	1	1	1	1	1	1	1	1	1	1	1	1	1	1	1	1	1	0	0	0	0	0	0	0	1	1	1	1	1	1	1	1	1	1	1	1	1	1	0.83871	0.714286	0.5625	0.8625
	scf1	566815906	1	1	1	1	1	1	1	1	1	1	1	1	1	1	1	1	1	1	1	1	1	1	1	1	1	1	1	1	1	1	1	1	1	1	1	1	1	1	0.83871	0.691667	0.548387	0.8625
	scf1	566815913	1	1	1	1	1	1	1	1	1	1	1	1	1	1	1	0.976744	1	0	0	0	0	0	0	0	1	1	1	1	1	0.978723	1	0.989362	1	1	1	1	1	1	0.845528	0.724138	0.548387	0.873418
	scf1	566815914	0	0	0	0	0	0	0	0	0	0	0	0	0	0	0	0	0	1	1	1	1	1	1	1	0.416667	0.444444	0.961538	1	0.380952	0.617021	0.962025	0.978022	1	1	1	1	0.992593	0.995261	1	1	1	1
	scf1	566815922	1	1	1	1	1	1	1	1	1	1	1	1	1	1	1	1	1	1	1	1	1	1	1	1	1	1	1	1	1	1	1	1	1	1	1	1	1	1	1	1	1	1
	scf1	566815923	0	0	0	0	0	0	0	0	1	1	1	1	1	1	1	1	1	1	1	1	1	1	1	1	0.416667	0.5	1	1	0.380952	0.625	1	1	1	1	1	1	1	1	1	1	1	1
	scf1	566815932	1	1	1	1	1	1	1	1	1	1	1	1	1	1	1	1	1	0	0	0	0	0	0	0	1	1	1	1	1	1	1	1	1	1	1	1	1	1	1	1	1	1
	scf1	566815937	1	1	1	1	1	1	1	1	1	1	1	1	1	1	1	1	1	1	1	1	1	1	1	1	1	1	1	1	1	1	0.988506	1	1	0.996226	1	1	1	1	1	1	1	1
	scf1	566815949	0	0	0	0	0	0	0	0	0	0	0.015748	0	0	0	0.0208333	0	0	0	0.025641	0.0333333	0.0144928	0	0.0666667	0	0	0	0	0	0	0	0	0	0	1	1	1	1	1	0.890756	0.717949	0.566667	0.886076
	scf1	566815952	0	0	0	0	0	0	0	0	1	1	1	0.982456	1	1	1	1	1	1	1	1	1	1	1	1	1	1	1	1	1	1	1	1	1	1	1	1	1	1	1	1	1	1
	scf1	566815964	1	1	1	1	1	1	1	1	1	1	1	1	1	1	1	1	1	1	1	1	1	1	1	1	1	1	1	1	1	1	1	1	1	1	1	1	1	1	1	1	1	1
	scf1	566815980	1	1	1	1	1	1	1	1	0.919355	0.90625	0.905983	0.857143	1	0.85	0.931818	0.852941	0.7	0.903846	0.95	0.903226	0.985507	0.963636	0.939394	1	1	1	1	1	1	1	1	1	1	1	1	1	1	1	1	1	1	1
	scf1	566815981	1	1	1	1	1	1	1	1	0.903226	0.875	0.810345	0.767857	1	0.791667	0.863636	0.818182	0.7	1	1	1	1	1	1	1	1	1	1	1	1	1	1	1	1	1	1	1	1	1	1	1	0.657143	1
	scf1	566815982	0	0	0	0	0	0.0140845	0	0	NA	NA	0	0	NA	0	0	0	0	0	0	0	0	0	0	0	0	0	0	0	0	0	0.0136986	0	0	1	1	1	1	1	1	1	1	1
	scf1	566815983	1	1	1	1	1	1	1	1	0.933333	0.9	0.90566	0.851064	1	0.833333	0.928571	0.848485	0.571429	0.333333	0.435897	0.259259	0.652174	0.611111	0.606061	1	1	1	1	1	1	1	1	1	1	1	1	1	1	1	1	1	1	1
	scf1	566815987	1	1	1	1	1	1	1	1	0.933333	0.9	0.915094	0.851064	1	0.861111	0.952381	0.878788	0.571429	0.784314	0.897436	0.666667	0.927536	0.87037	0.818182	1	1	1	1	1	1	1	1	1	1	1	1	1	1	1	1	1	1	1
	scf1	566815997	0	0	0	0.5	0.584906	0.611111	0.561404	0.488889	1	1	1	1	1	1	1	1	1	1	1	1	1	1	1	1	1	1	1	1	1	1	1	1	1	1	1	1	1	1	1	1	1	1
	scf1	566815999	1	1	1	1	1	1	1	1	1	1	1	1	1	1	1	1	1	1	1	0.947368	1	1	0.964286	1	1	1	1	1	1	1	0.985915	0.9875	0.984375	1	0.994505	0.994819	1	1	1	1	1	0.978261
	scf1	566816005	1	1	1	1	1	1	1	1	0	0	0.0114943	0	0	0	0	0	0	1	1	1	1	1	1	1	1	1	1	1	1	1	1	1	1	1	1	1	1	1	0.863014	0.682927	0.580645	0.854167
	scf1	566816006	0	0	0	0	0	0	0	0	0	0	0	0	0	0	0	0	0	0	0	0	0	0	0	0	0	0	0	0	0	0	0	0	0	0.995516	1	1	1	1	0.875	0.678571	0.6	0.87234
	scf1	566816016	1	1	1	1	1	1	1	1	0	0	0	0	NA	0	0	0	0	1	1	1	1	1	1	1	1	1	1	1	1	1	1	1	1	1	1	1	1	1	1	1	1	1
	scf1	566816022	1	1	1	1	1	1	1	1	0	0	0	0	NA	0.0322581	0	0	0	1	1	1	1	1	1	1	1	1	1	1	1	1	1	1	1	1	1	1	1	1	1	1	1	1
	scf1	566816024	0	0	0	0	0	0	0.0277778	0	0	0	0	0	NA	0	0	0	0	0	0	0	0.0196078	0	0	0	0	0	0	0	0	0	0	0	0	1	0.994505	1	1	1	1	1	1	1
	scf1	566816026	0	0	0	0	0	0	0	0	0	0	0	0	NA	0.037037	0	0	0	0	0	0	0.0434783	0	0	0.0175439	1	1	1	1	1	1	1	1	1	1	1	1	1	1	1	1	1	1
	scf1	566816030	1	1	1	1	1	1	1	1	1	1	1	1	NA	1	1	1	1	1	1	1	1	1	1	1	1	1	1	1	1	1	1	1	1	1	1	1	1	1	1	1	1	1
	scf1	566816037	NA	NA	NA	NA	NA	NA	NA	NA	NA	NA	NA	NA	NA	NA	NA	NA	NA	NA	NA	NA	NA	NA	NA	NA	0	0	0	0	0	0	0	0	0	0.506667	1	0.0188679	0	0.0322581	0.117647	0	0	0
	scf1	566816038	NA	NA	1	NA	NA	NA	NA	NA	1	1	1	1	NA	1	1	1	1	NA	NA	NA	NA	NA	NA	NA	0	0	0	0	0	0	0.0769231	0.0666667	0	0.986486	1	1	1	1	1	1	1	1
	scf1	566816048	NA	NA	1	NA	NA	NA	NA	NA	1	1	1	1	NA	1	1	1	1	NA	NA	NA	1	1	NA	1	1	1	1	1	1	1	1	1	1	1	1	1	1	1	1	1	1	1
	scf1	566816054	NA	NA	NA	NA	NA	NA	NA	NA	NA	NA	NA	NA	NA	NA	NA	NA	NA	NA	NA	NA	NA	NA	NA	NA	1	1	1	1	1	1	1	1	1	1	1	0.415094	1	1	1	1	1	1
	scf1	566816064	NA	NA	NA	NA	NA	NA	NA	NA	NA	NA	NA	NA	NA	NA	NA	NA	NA	NA	NA	NA	NA	NA	NA	NA	0	0	0	0	0	0	0	0	0	1	1	1	1	1	1	1	1	1
	scf1	566816066	NA	NA	NA	NA	NA	NA	NA	NA	0	NA	0.333333	0	NA	0	0	0	NA	NA	NA	NA	NA	NA	NA	NA	1	1	1	1	1	1	1	1	1	1	1	1	1	1	1	1	1	1
	scf1	566816072	NA	NA	0	NA	NA	NA	NA	NA	1	1	1	1	NA	1	1	1	1	NA	NA	NA	1	NA	NA	1	1	1	1	1	1	1	0.928571	0.923077	1	1	1	1	1	1	1	1	1	1
	scf1	566816073	NA	NA	1	NA	NA	NA	NA	NA	1	1	1	1	NA	1	1	1	1	NA	NA	NA	1	1	NA	1	1	1	1	1	1	1	1	1	1	1	1	1	0.6	1	1	1	1	1
	scf1	566816074	NA	NA	1	NA	NA	NA	NA	NA	1	1	1	1	NA	1	1	1	1	NA	NA	NA	1	1	NA	1	1	1	1	1	1	1	0.909091	1	1	1	1	1	1	1	1	1	1	1
	scf1	566816075	NA	NA	1	NA	NA	NA	NA	NA	1	1	1	1	NA	1	1	1	1	NA	NA	NA	0.333333	0	NA	0	1	1	1	1	1	1	1	1	1	1	1	1	1	1	1	0.95	1	1
	scf1	566816084	NA	NA	0	NA	NA	NA	NA	NA	0	0	0	0	NA	0	0	0	0	NA	NA	NA	1	1	NA	1	1	1	1	1	1	1	0.909091	1	1	1	1	1	1	1	1	1	1	1
	scf1	566816089	NA	NA	0	NA	NA	NA	NA	NA	0	0	0	0	NA	0	0	0	0	NA	NA	NA	0	NA	NA	NA	1	1	1	1	1	1	0.909091	1	1	1	1	1	1	1	1	1	1	1
	scf1	566816096	NA	NA	1	NA	NA	NA	NA	NA	NA	NA	NA	NA	NA	NA	1	NA	NA	NA	NA	NA	1	NA	NA	NA	0	0	0	0	0	0	0.0833333	0	0	1	1	1	1	1	1	1	1	1
	scf1	566816102	NA	NA	1	NA	NA	NA	NA	NA	NA	NA	NA	NA	NA	NA	0	NA	NA	NA	NA	NA	1	NA	NA	NA	NA	1	1	1	1	1	1	1	NA	1	1	1	1	0.983607	1	1	1	1
	scf1	566816107	NA	NA	NA	NA	NA	NA	NA	NA	NA	NA	NA	NA	NA	NA	0	NA	NA	NA	NA	NA	NA	NA	NA	NA	NA	1	1	1	1	1	0.8	1	NA	1	1	1	1	1	1	1	1	1
	scf1	566816108	NA	NA	NA	NA	NA	NA	NA	NA	NA	NA	NA	NA	NA	NA	0	NA	NA	NA	NA	NA	NA	NA	NA	NA	NA	1	1	1	1	1	0.8	1	NA	0.986486	1	1	1	1	1	1	1	1
	scf1	566816109	NA	NA	NA	NA	NA	NA	NA	NA	NA	NA	NA	NA	NA	NA	1	NA	NA	NA	NA	NA	NA	NA	NA	NA	NA	1	1	1	1	1	0.8	1	NA	1	1	1	1	1	1	1	1	1
	scf1	566816119	NA	NA	NA	NA	NA	NA	NA	NA	NA	NA	NA	NA	NA	NA	NA	NA	NA	NA	NA	NA	NA	NA	NA	NA	1	1	1	1	1	1	0.8	1	NA	1	1	1	1	1	1	1	1	1
	scf1	566816126	NA	NA	NA	NA	NA	NA	NA	NA	NA	NA	NA	NA	NA	NA	NA	NA	NA	NA	NA	NA	NA	NA	NA	NA	0	0	0	0	0	0	0.111111	0	NA	1	1	1	1	1	1	1	1	1
	scf1	566816130	NA	NA	NA	NA	NA	NA	NA	NA	NA	NA	NA	NA	NA	NA	NA	NA	NA	NA	NA	NA	NA	NA	NA	NA	NA	1	1	1	1	1	0.875	1	NA	1	1	1	1	1	1	1	1	1
	scf1	566816133	NA	NA	NA	NA	NA	NA	NA	NA	NA	NA	NA	NA	NA	NA	NA	NA	NA	NA	NA	NA	NA	NA	NA	NA	0	0	0	0	0	0	0	0	NA	1	1	1	1	1	1	1	1	1
	scf1	566816137	NA	NA	1	1	NA	NA	1	NA	NA	NA	NA	NA	NA	NA	NA	NA	NA	1	1	1	1	1	1	1	1	1	1	1	1	1	1	1	NA	1	1	1	1	1	1	1	1	1
	scf1	566816139	NA	NA	NA	1	NA	NA	NA	NA	NA	NA	NA	NA	NA	NA	NA	NA	NA	1	1	1	1	1	1	1	1	1	NA	1	1	1	1	1	NA	0.534759	1	0	0	0	0	0	0	0
	scf1	566816155	NA	NA	1	1	NA	NA	1	NA	NA	NA	NA	NA	NA	NA	NA	NA	NA	1	1	1	1	1	1	1	0	0	0	0	0	0	0.0714286	0.047619	0	1	1	1	1	1	1	1	1	1
	scf1	566816159	NA	NA	0	0	NA	NA	0	NA	NA	NA	NA	NA	NA	NA	NA	NA	NA	0	0.5	0	0	0	0	0	0	0	0	0	0	0	0	0	0	1	1	1	1	1	1	1	1	0.958333
	scf1	566816171	NA	NA	1	1	NA	NA	1	NA	NA	NA	NA	NA	NA	NA	NA	NA	NA	0	0	0	0	0	0	0	1	1	1	1	1	1	1	1	1	1	1	1	1	1	1	1	1	1
	scf1	566816173	NA	NA	1	1	NA	NA	1	NA	NA	NA	NA	NA	NA	NA	NA	NA	NA	NA	0	0	1	0.4	0.428571	1	1	1	1	1	1	1	1	1	1	1	1	1	1	1	1	1	1	1
	scf1	566816174	NA	NA	NA	NA	NA	NA	NA	NA	NA	NA	NA	NA	NA	NA	NA	NA	NA	0	0	0	0	0	0	0	1	1	1	1	1	1	1	0.969697	1	1	1	1	0.989899	1	1	1	1	1
	scf1	566816175	NA	NA	NA	NA	NA	NA	NA	NA	NA	NA	NA	NA	NA	NA	NA	NA	NA	0	0	0	0	0	0	0	1	1	1	1	1	1	1	1	1	1	1	1	1	1	1	1	1	1
	scf1	566816181	NA	NA	NA	NA	NA	NA	NA	NA	NA	NA	1	NA	NA	1	NA	NA	NA	1	1	1	1	1	1	1	1	1	1	1	1	1	1	1	1	0.716667	1	0.00398406	0	0	0	0.0178571	0	0
	scf1	566816193	NA	NA	NA	NA	NA	NA	NA	NA	0	0	0	0	0	0	0	0	0	1	1	1	1	1	1	1	1	1	1	1	1	1	1	1	1	1	0.996933	1	1	1	1	1	1	1
	scf1	566816197	NA	NA	NA	NA	NA	NA	NA	NA	1	1	1	1	1	1	1	1	1	NA	NA	NA	NA	NA	NA	NA	1	1	1	1	1	1	1	1	1	1	1	1	1	1	1	1	1	1
	scf1	566816202	NA	NA	NA	NA	NA	NA	NA	NA	0.568182	0	0	0	0	0.012987	0.448276	0	0	NA	NA	NA	NA	NA	NA	NA	1	1	1	1	1	1	1	1	1	0.991342	1	1	1	1	1	1	1	1
	scf1	566816209	NA	NA	NA	1	NA	NA	NA	NA	0.297872	0.181818	0.16	0.138889	0	0.463415	0.266667	0.5	0.5	1	1	1	1	1	1	1	0.965517	0.916667	0.938462	0.944444	1	0.846154	0.921053	0.957143	0.941176	1	1	1	1	1	1	1	1	1
	scf1	566816210	NA	NA	NA	1	NA	NA	NA	NA	1	1	1	1	1	0.991453	1	1	1	1	1	1	1	1	1	1	0.965517	1	1	1	1	1	1	1	1	1	1	1	1	1	1	1	1	1
	scf1	566816213	NA	NA	NA	1	NA	NA	NA	NA	1	1	0.991304	0.981481	1	1	1	1	1	1	1	1	1	1	1	1	0.965517	1	1	1	1	1	1	1	1	1	1	1	1	1	1	1	1	1
	scf1	566816214	NA	NA	NA	0	NA	NA	NA	NA	1	1	1	1	NA	1	1	1	1	0	0	0	0	0	0	0	1	1	1	1	1	1	1	0.956522	1	1	1	1	0.979798	1	1	1	1	1
	scf1	566816222	1	1	1	1	1	1	1	1	1	1	1	1	1	1	1	1	1	1	1	1	1	1	1	0.984615	0	0	0	0	0	0.538462	0.710145	0.553398	0.71831	1	0.996933	1	1	1	1	1	1	1
	scf1	566816225	1	1	1	1	1	1	1	1	0.47541	1	1	1	NA	0.610619	0.567568	0.5	0.5	1	1	1	1	1	1	1	1	1	1	1	1	1	0.987179	1	1	0.995671	1	1	1	1	1	1	1	1
	scf1	566816231	0	0.0277778	0	0.0333333	0	0.0289855	0.0175439	0	1	1	1	1	1	1	1	1	1	1	1	1	1	1	1	1	1	1	1	1	1	1	1	0.990291	1	1	1	1	1	1	1	1	1	1
	scf1	566816232	0	0	0.015873	0	0	0	0	0	1	1	0.991228	1	1	1	0.974359	1	1	0	0.0322581	0	0	0	0	0	0	0	0	0	0	0	0.0126582	0	0	1	1	1	1	1	0.772727	0.662651	0.770833	0.827586
	scf1	566816239	1	1	1	1	1	1	1	0.969697	0.962264	1	1	1	1	0.989796	1	1	1	0.944444	0.769231	0.952381	1	1	0.956522	0.270833	1	1	1	1	1	1	0.984615	0.987342	0.968254	0.995652	1	1	1	0.990566	0.97619	1	1	1
	scf1	566816240	0	0	0	0	0.0217391	0.0169492	0.0217391	0	1	1	1	1	1	1	1	1	1	0	0.037037	0	0	0.025	0	0.0172414	0.0555556	0	0	0	0	0	0	0.0113636	0	1	1	1	1	1	0.813953	0.679012	0.822222	0.827586
	scf1	566816241	1	1	1	1	1	1	1	1	1	1	1	1	1	1	1	1	1	1	1	1	1	1	1	1	1	1	1	1	1	1	1	1	1	1	1	1	1	1	0.809524	0.675	0.804348	0.827586
	scf1	566816246	0	0	0	0	0	0	0	0	0	0	0	0	0	0	0	0	0	0	0	0.037037	0.016129	0	0	0	0	0	0	0	0	0	0	0	0	1	1	1	1	0.990566	0.73913	0.662651	0.770833	0.774194
	scf1	566816248	1	1	1	1	1	1	1	1	1	1	1	1	1	1	1	1	1	1	1	1	1	1	1	0.355932	1	1	1	1	1	1	1	1	1	1	1	1	1	1	1	1	1	1
	scf1	566816250	0	0	0	0	0	0	0	0	0	0	0	0	0	0	0	0	0	0	0	0	0	0	0	0	0	0	0	0	0	0	0	0	0	1	1	1	1	1	0.73913	0.639535	0.770833	0.774194
	scf1	566816260	0	0	0	0	0	0	0	0	1	1	1	1	1	1	1	1	1	1	1	1	1	1	1	1	1	1	1	1	1	0.5	0.38961	0.48	0.328767	1	1	1	1	1	0.772727	0.647059	0.755102	0.75
	scf1	566816261	0	0	0	0.030303	0	0.0266667	0.0166667	0	0	0	0	0	0	0	0	0	0	0	0.03125	0	0	0	0	0	0	0	0	0	0	0	0	0	0.025641	1	1	0.99187	1	1	0.755556	0.647059	0.755102	0.75
	scf1	566816267	1	1	1	1	1	1	1	1	1	1	1	1	1	1	1	1	1	1	1	1	1	1	1	1	0	0	0	0	0	0.547619	0.662651	0.509615	0.679012	0.995652	1	1	1	0.990566	1	1	1	1
	scf1	566816268	0	0	0	0	0	0.0138889	0	0	0	0	0	0	0	0	0	0	0	1	1	1	1	1	1	1	1	1	1	1	1	0.976744	1	1	1	1	1	1	1	1	1	1	1	1
	scf1	566816269	1	1	1	1	1	1	1	1	1	1	1	1	1	1	1	1	1	1	1	1	1	1	1	1	1	1	1	1	1	0.976744	1	1	1	1	1	1	1	1	1	1	1	1
	scf1	566816270	1	1	1	1	0.984375	1	1	1	1	1	1	1	1	0.991453	1	1	1	0.98	0.909091	1	1	0.982143	1	0.380952	1	1	1	1	1	1	1	1	1	1	1	0.995935	0.989899	1	1	1	1	1
	scf1	566816271	1	1	1	1	1	1	1	1	1	1	1	1	1	0.991525	1	1	1	1	1	1	1	1	1	1	1	1	1	1	1	1	1	1	1	0.779221	1	0	0	0	0.276596	0.367816	0.26	0.25
	scf1	566816273	1	1	1	1	1	1	1	1	1	1	0.99115	1	1	1	1	1	1	1	1	1	1	1	1	1	1	1	1	1	1	1	1	1	1	0.774892	1	0.00406504	0.010101	0	0.26087	0.345238	0.26	0.225806
	scf1	566816279	1	1	1	1	1	1	1	1	0	0.419355	0.292035	0.388889	0	0	0	0	0	1	1	1	1	1	1	1	1	1	0.977273	1	1	1	1	1	1	1	1	1	0.989899	1	1	1	1	1
	scf1	566816282	1	1	1	0.969697	1	1	1	1	1	1	1	1	1	1	1	1	1	0.979592	1	1	1	1	1	1	1	1	1	1	1	1	1	1	1	0.782609	1	1	1	0.54717	1	1	1	1
	scf1	566816283	1	1	1	1	1	1	1	1	1	1	1	1	1	1	1	1	1	1	1	1	1	1	1	1	0	0	0	0	0	0.512821	0.634146	0.528302	0.682927	1	1	0.995935	1	1	1	1	1	1
	scf1	566816291	1	1	1	1	1	1	1	1	1	1	0.752212	1	1	0.355932	0.358974	1	1	1	1	0.966667	1	1	1	1	1	1	1	1	1	1	1	1	1	1	0.993865	1	1	1	1	1	0.979167	1
	scf1	566816295	1	0.974359	1	1	1	1	1	1	1	1	1	1	1	1	1	1	1	0	0	0	0	0.0185185	0	0	1	1	1	1	1	1	1	1	1	1	1	1	1	1	1	1	1	1
	scf1	566816298	1	1	1	1	1	1	1	1	0	0	0.0196078	0	0	0	0	0	0	1	1	1	1	1	1	1	1	1	1	1	1	1	1	1	1	1	1	1	1	1	1	1	1	1
	scf1	566816299	0	0	0	0	0	0	0	0	0	0	0.0194175	0	0	0	0	0	0	0.0238095	0	0	0	0	0	0	1	1	1	1	1	0.47619	0.394737	0.472222	0.329114	1	1	1	0.989899	1	0.73913	0.632184	0.755102	0.774194
	scf1	566816302	1	1	1	1	1	1	1	1	1	1	1	1	1	1	1	1	1	0.980769	0.941176	0.733333	0.925373	0.929825	0.774194	0.972222	1	1	1	1	1	1	1	1	1	1	1	1	1	1	1	1	1	1
	scf1	566816303	0	0	0	0	0	0	0	0	0	0	0	0	0	0	0	0	0	0.886364	0.758621	0.590909	0.862069	0.895833	0.730769	0.253968	1	1	1	1	1	0.487805	0.376623	0.485714	0.324675	1	1	1	1	1	0.772727	0.627907	0.770833	0.774194
	scf1	566816304	0	0	0	0	0	0	0	0	0	0	0	0	0	0	0	0	0	0.911111	0.758621	0.636364	0.866667	0.918367	0.724138	0.25	1	1	1	1	1	0.487805	0.395062	0.490385	0.294872	1	1	0.995935	1	1	0.755556	0.654762	0.755102	0.774194
	scf1	566816305	1	1	1	1	1	1	1	1	1	1	1	1	1	1	1	1	1	0	0.428571	0	0	0	0	0.978723	1	1	1	1	1	1	1	1	1	0.995671	0.993865	1	1	1	1	1	1	1
	scf1	566816307	1	1	0.986111	0.973684	0.984848	1	1	1	1	1	1	1	1	1	1	1	1	1	1	1	1	1	1	1	0.896552	0.714286	0.786885	0.777778	0.875	0.918367	0.978261	0.896825	1	0.89154	0.774194	0.503055	0.5	0.50237	0.592593	0.619718	0.574713	0.571429
	scf1	566816311	0.368421	0.4	0.5	0.473684	0.469697	0.4625	0.428571	0.464286	1	1	1	1	1	1	1	1	1	1	1	1	1	1	1	1	0.896552	0.722222	0.770492	0.777778	0.84375	0.653061	0.532609	0.642857	0.593407	1	0.890937	0.542857	0.540404	0.549763	0.62963	0.612676	0.551724	0.571429
	scf1	566816312	0.368421	0.428571	0.539474	0.5	0.5	0.493976	0.412698	0.508772	1	1	1	1	1	1	1	1	1	1	1	1	1	1	1	1	0.896552	0.722222	0.770492	0.777778	0.8125	0.877551	0.569892	0.850394	0.586957	1	0.915515	0.98773	0.989899	0.985782	1	0.978873	0.977011	1
	scf1	566816314	0.368421	0.428571	0.486842	0.534884	0.5	0.493976	0.412698	0.45614	1	1	1	1	1	1	1	1	1	1	1	1	1	1	1	1	0.862069	0.72973	0.770492	0.777778	0.84375	0.857143	0.569892	0.850394	0.597826	1	0.915515	0.985685	0.994949	0.990521	1	0.971831	0.988506	1
	scf1	566816316	0.368421	0.380952	0.473684	0.534884	0.5	0.493976	0.396825	0.491228	1	1	1	1	1	1	1	1	1	1	1	1	1	1	1	1	0.862069	0.72973	0.766667	0.777778	0.84375	0.877551	0.55914	0.856	0.597826	1	0.916795	0.987705	0.984772	0.985714	0.97561	0.978873	0.988372	1
	scf1	566816317	0.368421	0.428571	0.486842	0.534884	0.5	0.493976	0.396825	0.491228	1	1	1	1	1	1	1	1	1	1	1	1	1	1	1	0.986667	1	0.972973	0.983333	0.888889	0.9375	0.938776	0.565217	0.888	0.597826	1	0.916667	0.963039	0.964286	0.947619	0.963415	0.950704	0.953488	0.945455
	scf1	566816325	1	1	1	1	1	1	1	1	0	0.375	0.518072	0.378378	NA	0.601942	0.558824	0	0	1	1	1	1	1	1	1	1	1	1	1	1	1	1	1	1	1	1	1	1	1	1	1	1	1
	scf1	566816327	1	1	1	1	1	1	1	1	1	1	1	1	NA	1	1	1	1	1	1	1	1	1	1	1	1	1	1	1	1	1	1	1	1	1	1	1	1	1	1	1	1	1
	scf1	566816361	1	1	1	1	1	1	1	1	1	1	1	1	NA	1	1	1	1	0	0.193548	0	0.52459	0.480769	0.541667	1	1	1	1	1	1	1	1	1	1	1	1	1	1	1	1	1	1	1
	scf1	566816366	1	1	1	1	1	1	1	1	1	1	1	1	NA	1	1	1	1	1	1	1	1	1	1	1	0	0	0	0	0	0.964539	0.964912	0.956522	0.944444	1	1	1	1	1	1	1	1	1
	scf1	566816371	1	1	1	1	1	0.995261	1	1	1	1	1	1	NA	1	1	1	1	1	1	1	1	1	1	1	0.166667	0.1875	0.361702	0.142857	0.322581	0.965986	0.987013	0.984436	0.955056	1	1	1	1	1	1	1	1	1
	scf1	566816405	0.99187	0.993548	0.992647	1	1	1	0.993865	1	1	NA	1	1	NA	1	1	1	1	NA	1	NA	1	1	1	1	1	1	1	1	0.958333	0.0406504	0.0165746	0.0195122	0.064	1	0.993289	1	1	1	1	1	1	1
	scf1	566816407	1	1	1	0.993789	1	1	1	1	1	NA	1	1	NA	1	1	1	1	NA	1	NA	1	1	1	1	0	0	0	0	0	0.95935	0.983425	0.980488	0.936	1	1	0.989691	1	1	1	1	1	1
	scf1	566816410	1	1	1	1	1	1	1	1	1	NA	1	1	NA	1	1	1	1	NA	1	NA	1	1	1	0	1	1	1	1	1	0.991803	1	1	1	1	1	1	1	1	1	1	1	1
	scf1	566816411	1	1	1	1	1	1	1	1	1	NA	1	1	NA	1	1	1	1	NA	1	NA	1	1	1	1	1	1	1	1	1	1	1	1	1	1	1	1	1	1	0.581633	0.479452	0.350877	0.489796
	scf1	566816413	1	1	1	1	1	0.993631	1	1	1	NA	1	1	NA	1	1	1	1	NA	1	NA	1	1	1	1	1	1	1	1	1	1	1	1	1	1	0.993289	0.958763	1	0.992754	1	1	1	1
	scf1	566816414	1	1	1	1	1	1	1	1	1	NA	1	1	NA	1	1	1	1	NA	0	NA	0	0	0	1	1	1	1	1	1	1	1	1	1	1	1	1	1	1	1	0.993151	1	1
	scf1	566816417	0.654167	0.650165	0.654275	0.609375	0.615789	0.630225	0.5919	0.598425	1	NA	1	1	NA	1	1	1	1	NA	1	NA	1	1	1	1	0.25641	0.626263	0.25	0.383333	0.369565	0.971074	1	0.990074	0.96371	1	1	1	1	1	1	1	1	1
	scf1	566816422	0.991701	0.993399	0.996283	0.75625	0.773684	0.778135	0.76947	0.750656	1	NA	1	1	NA	1	1	1	1	NA	1	NA	1	1	1	1	0.525	0.571429	0.5	0.548387	0.5625	0.979675	0.997214	0.99022	0.976	1	1	1	1	1	1	1	1	1
	scf1	566816424	0	0	0.0416667	0	0.0909091	0.111111	0	0	NA	NA	NA	NA	NA	0	NA	NA	0	NA	1	NA	1	1	1	1	1	1	1	1	1	1	1	0.96	1	1	1	1	1	1	1	1	1	1
	scf1	566816426	0.954545	1	1	0.952381	0.818182	0.875	1	1	1	NA	1	1	NA	1	1	NA	1	NA	1	NA	1	1	1	1	0	0	0	0	0	0	0	0.08	0	1	1	0.989691	1	1	1	1	1	1
	scf1	566816426	0.617647	0.383333	0.394052	0.821875	0.789474	0.77492	0.784375	0.800525	1	NA	0.5	1	NA	1	1	1	1	NA	1	NA	1	1	1	1	0.95	0.809524	0.939394	0.951613	0.9375	1	1	1	1	1	1	1	1	1	0.80303	0.762887	0.705357	0.765306
	scf1	566816439	1	1	0.985185	1	1	1	1	1	1	NA	1	1	NA	1	1	1	1	NA	0	NA	0	0	0	0	1	1	1	1	1	1	1	0.8	1	1	1	1	1	1	1	0.993151	1	1
	scf1	566816440	0	0	0.00735294	0	0	0.00636943	0	0	0	NA	0	0	NA	0	0	0	0	NA	1	NA	1	1	1	1	1	1	1	1	1	1	1	0.8	1	1	1	1	1	1	0.575758	0.479452	0.339286	0.489796
	scf1	566816441	1	1	1	1	1	1	1	1	1	NA	1	1	NA	1	1	1	1	NA	1	NA	1	1	1	1	1	1	1	1	1	1	1	0.8	1	1	1	1	1	1	1	1	1	1
	scf1	566816443	1	1	1	0.99375	1	0.99359	1	1	1	NA	1	1	NA	1	1	1	1	NA	1	NA	1	1	1	1	1	1	1	0.967742	1	1	1	0.8	1	0.994413	1	0.989691	1	0.992754	1	1	1	1
	scf1	566816450	0	0	0	0	0	0	0	0	1	NA	1	1	NA	1	1	1	1	NA	1	NA	1	1	1	1	1	1	1	1	1	1	1	1	1	1	0.993289	1	0.991525	1	1	1	1	1
	scf1	566816467	1	1	1	1	1	1	1	1	1	NA	1	1	NA	1	1	1	1	NA	0	NA	0	0	0	0	1	1	1	1	1	1	1	1	0.984	1	1	1	1	1	1	1	1	1
	scf1	566816470	1	0.993464	1	1	1	1	1	1	1	NA	1	1	NA	1	1	1	1	NA	1	NA	1	1	1	1	1	1	1	1	1	0.0483871	0.0166667	0.0196078	0.064	1	1	1	1	1	1	1	1	1
	scf1	566816499	1	1	1	1	1	1	1	1	1	NA	1	1	NA	1	1	1	1	NA	1	NA	1	0.933333	1	1	1	1	1	1	1	1	1	1	1	0.513966	1	0.43299	0	0.514493	1	1	0.660714	1
	scf1	566816502	1	1	1	1	1	1	1	1	1	NA	1	1	NA	1	1	1	1	NA	1	NA	1	1	1	1	1	1	1	1	1	1	1	1	1	1	1	1	1	1	1	1	1	1
	scf1	566816503	1	1	0.992647	1	1	0.987179	0.993865	1	1	NA	1	1	NA	1	1	1	1	NA	1	NA	1	1	1	1	1	1	1	1	1	1	1	0.995146	1	1	1	1	1	1	1	1	1	1
	scf1	566816508	1	1	1	1	1	1	1	0.994819	1	NA	1	1	NA	1	1	1	1	NA	1	NA	1	1	1	1	0	0	0	0	0	0	0	0	0	1	1	1	1	1	1	1	1	1
	scf1	566816512	1	0.993464	0.992647	1	1	0.993631	1	1	1	NA	1	1	NA	1	1	1	1	NA	1	NA	1	0.928571	1	1	1	1	1	1	1	1	1	1	1	1	1	1	0.991453	1	1	0.993151	1	1
	scf1	566816513	1	1	1	1	1	1	1	1	0	NA	0	0	NA	0	0	0	0	NA	0	NA	0	0	0	0	1	1	0.969697	1	1	1	1	1	1	1	1	1	0.991453	1	1	1	1	1
	scf1	566816515	1	1	1	1	1	1	1	1	0	NA	0	0	NA	0	0	0	0	NA	0	NA	0	0	0	0	1	1	1	1	1	1	1	1	0.992126	1	1	1	1	1	0.990291	1	1	1
	scf1	566816520	1	0.993548	1	1	1	0.993671	1	1	1	NA	1	1	NA	1	1	1	1	NA	1	NA	1	1	1	1	1	1	1	1	1	1	1	1	1	1	1	1	1	1	1	1	1	1
	scf1	566816524	1	1	1	1	1	1	1	1	0	NA	0	0	NA	0	0	0	0	NA	0	NA	0	0	0	0	1	1	1	1	1	1	1	1	1	1	1	1	1	1	1	1	1	1
	scf1	566816533	1	1	1	0.477011	0.539823	0.532934	0.54023	0.525253	1	NA	1	1	NA	1	1	1	1	NA	1	NA	1	1	1	1	1	1	1	1	1	1	1	1	1	1	1	0.996711	1	1	1	1	1	1
	scf1	566816553	1	1	1	1	1	1	1	1	1	NA	1	1	NA	1	1	1	NA	NA	0	NA	1	1	0.8	0	NA	1	1	1	NA	1	1	1	1	1	1	0.995595	1	0.992188	1	1	1	1
	scf1	566816555	1	1	1	1	1	1	1	1	0	NA	0	0	NA	0	0	0	NA	NA	0	NA	0	0	0	0	NA	1	1	1	NA	1	1	1	1	1	1	1	1	1	1	1	1	1
	scf1	566816563	1	1	1	1	1	1	1	1	1	NA	1	1	NA	1	1	1	NA	NA	1	NA	1	1	1	1	NA	1	1	1	NA	1	1	1	1	1	0.993243	1	1	1	1	0.986111	1	1
	scf1	566816565	1	1	1	1	1	1	1	1	0	NA	0	0	NA	0	0	0	NA	NA	0	NA	0	0	0	0	NA	1	1	1	NA	1	1	1	1	1	1	1	1	1	1	1	1	1
	scf1	566816570	1	1	1	1	1	1	1	1	0	NA	0	0	NA	0	0	0	NA	NA	0	NA	0	0	0	0	NA	NA	NA	NA	NA	1	1	1	1	1	1	1	1	1	1	1	1	1
	scf1	566816571	1	1	1	1	1	1	1	1	1	NA	1	1	NA	1	1	1	NA	NA	0	NA	0	0	0	0	NA	NA	NA	NA	NA	1	1	1	1	0.992188	1	1	1	1	1	1	1	1
	scf1	566816580	1	1	1	1	1	1	1	1	1	NA	1	1	NA	1	1	1	NA	NA	1	NA	1	1	1	1	NA	NA	NA	NA	NA	1	1	1	1	1	1	1	1	1	1	1	1	1
	scf1	566816589	1	1	1	1	1	1	1	1	1	NA	1	1	NA	1	1	1	NA	NA	1	NA	1	0.916667	1	1	NA	NA	NA	NA	NA	1	1	1	1	1	1	1	1	1	1	1	1	1
	scf1	566816590	1	0	0	0.423077	1	0.6875	0.5	1	1	NA	1	1	NA	1	1	1	NA	NA	1	NA	1	1	1	1	NA	NA	NA	NA	NA	1	1	1	1	1	1	1	1	1	1	1	1	1
	scf1	566816591	1	1	1	1	1	0.9375	1	1	0	NA	0	0	NA	0	0	0	NA	NA	0	NA	0	0	0	0	NA	NA	NA	NA	NA	1	1	1	1	0.995868	1	1	1	1	1	1	1	1
	scf1	566816615	1	1	1	1	1	1	1	1	NA	NA	NA	NA	NA	NA	NA	NA	NA	NA	NA	NA	NA	NA	NA	NA	NA	NA	NA	NA	NA	1	1	1	1	1	1	0.996429	1	1	1	1	1	1
	scf1	566816629	0	0	0	0	0	0	0	0	NA	NA	NA	NA	NA	NA	NA	NA	NA	NA	NA	NA	NA	NA	NA	NA	NA	NA	NA	NA	NA	1	1	1	1	1	1	1	1	1	1	1	1	1
	scf1	566816652	1	1	1	1	1	1	1	1	NA	NA	NA	NA	NA	NA	NA	NA	NA	NA	NA	NA	NA	NA	NA	NA	NA	NA	NA	NA	NA	1	1	1	1	1	1	1	1	1	1	1	1	0.991071
	scf1	566816663	1	1	1	1	1	1	1	1	NA	NA	NA	NA	NA	NA	NA	NA	NA	NA	NA	NA	NA	NA	NA	NA	NA	NA	NA	NA	NA	1	1	1	1	0.995868	1	1	1	1	1	1	1	1
	scf1	566816664	1	1	1	1	1	1	1	1	NA	NA	NA	NA	NA	NA	NA	NA	NA	NA	NA	NA	NA	NA	NA	NA	NA	NA	NA	NA	NA	1	1	1	1	0.991736	0.99187	1	0.971014	0.995349	1	1	1	1
	scf1	566816669	1	1	1	1	1	1	1	1	NA	NA	NA	NA	NA	NA	NA	NA	NA	NA	NA	NA	NA	NA	NA	NA	NA	NA	NA	NA	NA	0	0	0	0	0.995868	1	1	1	1	1	1	1	1
	scf1	566816672	0.956522	1	1	1	1	1	1	1	NA	NA	NA	NA	NA	NA	NA	NA	NA	NA	NA	NA	NA	NA	NA	NA	NA	NA	NA	NA	NA	1	1	0.985294	0.967742	0.502066	0.749491	0.498195	0.503623	0.503513	0.512987	0.532787	0.508772	0.522936
	scf1	566816673	NA	NA	NA	0	NA	0	NA	NA	NA	NA	NA	NA	NA	NA	NA	NA	NA	NA	NA	NA	NA	NA	NA	NA	NA	NA	NA	NA	NA	NA	NA	NA	0	0	1	0.166667	0	0.333333	0	0	NA	0
	scf1	566816686	0	0	0	0	0	0	0	0	NA	NA	NA	NA	NA	NA	NA	NA	NA	NA	NA	NA	NA	NA	NA	NA	NA	NA	NA	NA	NA	1	1	1	1	0.00414938	0.495935	0	0.00724638	0	0.025974	0.0504202	0	0.0458716
	scf1	566816704	0	0	0	0	0	0	0	0	NA	NA	NA	NA	NA	NA	NA	NA	NA	NA	NA	NA	NA	NA	NA	NA	NA	NA	NA	NA	NA	0	0	0	0	0.992908	1	0.995495	1	1	0.919355	0.87013	1	0.923077
	scf1	566816747	0.00833333	0	0.0126582	0	0.00694444	0	0	0	NA	NA	NA	NA	NA	NA	NA	NA	NA	NA	NA	NA	NA	NA	NA	NA	0	0	0	0	0	0.00380228	0.00321543	0.00501253	0.00389105	1	1	1	1	1	0.666667	0.527397	0.548387	0.513514
	scf1	566816804	1	1	1	1	1	0.994819	0.994286	1	NA	NA	NA	NA	NA	NA	NA	NA	NA	NA	NA	NA	NA	NA	NA	NA	0	0	0	0	0	0.442748	0.46129	0.472081	0.501992	1	0.99375	1	1	1	0.650602	0.488889	0.517241	0.507692
	scf1	566816822	0.991597	1	1	1	1	1	0.994286	1	NA	NA	NA	NA	NA	NA	NA	NA	NA	NA	NA	NA	NA	NA	NA	NA	0	0	0	0	0	0.448669	0.464744	0.477387	0.513619	1	1	0.995192	1	1	1	1	1	1
	scf1	566816846	1	1	1	1	1	0.994845	1	0.995575	NA	NA	NA	NA	NA	NA	NA	NA	NA	NA	NA	NA	NA	NA	NA	NA	1	1	1	0.994083	1	0.507375	0.493182	0.471173	0.47027	1	1	0.99639	1	1	0.60177	0.478261	0.421053	0.458716
	scf1	566816854	1	1	1	1	1	1	1	1	NA	NA	NA	NA	NA	NA	NA	NA	NA	NA	NA	NA	NA	NA	NA	NA	1	1	0.994536	1	1	1	0.997732	1	1	1	1	0.472924	1	0.487654	0.39823	0.521739	1	0.537037
	scf1	566816860	1	1	1	1	1	1	1	1	1	1	0.995816	1	0.666667	1	1	1	1	NA	1	NA	1	1	1	1	1	1	1	0.994118	1	1	1	1	1	1	1	1	1	0.993827	0.99115	1	1	0.990741
	scf1	566816865	1	1	1	1	1	1	1	1	1	0.992537	1	1	1	1	1	1	1	NA	0	NA	0	0	0	0	1	1	1	1	1	0.997059	1	0.998024	1	1	1	1	1	1	1	1	1	1
	scf1	566816867	1	1	1	1	1	1	0.994286	1	1	1	0.997921	1	1	1	1	1	1	NA	0	NA	0	0	0	0	1	1	1	1	1	1	1	1	1	1	1	1	1	1	1	1	1	1
	scf1	566816871	1	1	1	0.995283	1	1	0.994286	1	1	1	0.995842	0.996377	1	1	1	1	0.98913	NA	0	NA	0	0	0	0	1	1	0.994565	1	1	0.997059	1	0.998016	0.997305	1	0.995146	1	1	0.993827	1	1	1	1
	scf1	566816875	1	1	0.99359	1	1	1	1	0.995575	0.981928	0.992424	0.997912	1	1	1	1	1	1	NA	0	NA	0	0	0	0	1	1	1	1	1	0.997059	0.997727	1	1	1	1	1	1	1	0.99115	1	1	1
	scf1	566816881	1	1	0.993548	1	1	1	1	1	1	1	0.997917	1	1	1	1	1	1	NA	1	NA	1	1	1	1	1	1	1	1	1	0.99705	1	1	1	1	0.995122	1	1	1	0.99115	1	1	1
	scf1	566816887	1	1	1	1	1	1	0.994286	1	1	1	1	1	1	1	1	1	1	NA	1	NA	1	1	1	1	0	0	0.00543478	0	0	0.492625	0.505669	0.525896	0.532432	1	1	1	1	1	1	1	1	1
	scf1	566816915	0.991597	0.983425	1	1	0.992958	0.989637	0.994286	0.995575	0.993976	1	1	0.989091	1	1	0.985915	1	0.98913	NA	1	NA	1	1	1	1	1	0.994681	1	1	0.991228	1	0.997727	0.998008	1	0.990741	0.985437	0.99639	1	1	1	1	1	0.990826
	scf1	566816930	1	1	1	0.995283	1	1	0.994253	1	1	1	0.997859	1	1	1	1	1	1	NA	1	NA	1	1	1	1	1	0.994681	1	1	1	1	1	1	1	1	0.990291	1	1	1	1	1	1	1
	scf1	566816934	0.991525	1	1	1	1	1	1	1	0.993827	1	0.995763	1	1	1	1	1	0.989011	NA	1	NA	1	1	1	0.952381	1	1	1	1	1	0.997059	0.997732	0.998008	1	1	1	0.99639	1	1	1	0.994536	1	1
	scf1	566816940	0	0	0	0	0	0	0.00571429	0	0.00621118	0	0	0	0	0	0	0	0	NA	1	NA	1	1	1	1	1	0.994624	1	1	1	0.510386	0.493182	0.476096	0.476839	0	0.502415	0.00362319	0	0	0.392857	0.52459	0.567568	0.551402
	scf1	566816951	1	1	1	1	1	1	1	1	1	1	1	1	NA	1	1	1	1	NA	1	NA	NA	1	1	1	1	1	1	1	1	1	1	1	1	1	1	1	1	1	1	1	1	1
	scf1	566816952	1	1	1	1	1	1	1	1	1	1	1	1	NA	1	1	1	1	NA	1	NA	NA	1	1	1	1	1	1	1	1	1	1	1	1	1	1	1	1	1	1	1	1	1
	scf1	566816981	NA	NA	NA	NA	NA	NA	NA	NA	NA	NA	NA	NA	NA	NA	NA	NA	NA	NA	NA	NA	NA	NA	NA	NA	0	0	0	0	0	0.0128205	0	0	0	0	0.510638	0	0	0	0	0	0	0
	scf1	566816992	NA	NA	NA	NA	NA	NA	NA	NA	NA	NA	NA	NA	NA	NA	NA	NA	NA	NA	NA	NA	NA	NA	NA	NA	1	1	1	1	1	1	1	1	1	1	1	0.985507	1	1	1	1	1	1
	scf1	566817001	NA	NA	NA	NA	NA	NA	NA	NA	NA	NA	NA	NA	NA	NA	NA	NA	NA	NA	NA	NA	NA	NA	NA	NA	1	1	1	1	1	1	1	1	1	1	1	1	1	1	1	1	1	1
	scf1	566817006	NA	NA	NA	NA	NA	NA	NA	NA	NA	NA	NA	NA	NA	NA	NA	NA	NA	NA	NA	NA	NA	NA	NA	NA	1	1	1	1	1	1	1	1	1	1	1	1	1	1	1	1	1	1
	scf1	566817010	NA	NA	NA	NA	NA	NA	NA	NA	NA	NA	NA	NA	NA	NA	NA	NA	NA	NA	NA	NA	NA	NA	NA	NA	1	1	1	1	1	1	0.992248	1	1	1	1	1	1	1	1	1	1	1
	scf1	566817016	NA	NA	NA	NA	NA	NA	NA	NA	NA	NA	NA	NA	NA	NA	NA	NA	NA	NA	NA	NA	NA	NA	NA	NA	1	1	1	1	1	1	1	1	1	1	1	0.985507	1	0.967213	1	1	1	1
	scf1	566817020	NA	NA	NA	NA	NA	NA	NA	NA	NA	NA	NA	NA	NA	NA	NA	NA	NA	NA	NA	NA	NA	NA	NA	NA	1	1	1	1	1	1	1	1	0.991304	1	1	1	1	1	1	0.979592	1	1
	scf1	566817025	NA	NA	NA	NA	NA	NA	NA	NA	NA	NA	NA	NA	NA	NA	NA	NA	NA	NA	NA	NA	NA	NA	NA	NA	1	1	1	1	1	1	1	1	1	1	1	1	1	1	1	1	1	1
	scf1	566817035	NA	NA	NA	NA	NA	NA	NA	NA	NA	NA	NA	NA	NA	NA	NA	NA	NA	NA	NA	NA	NA	NA	NA	NA	1	1	1	1	1	1	1	1	1	1	1	1	1	1	1	1	0.75	1
	scf1	566817039	NA	NA	1	NA	NA	1	NA	1	NA	NA	NA	NA	NA	NA	NA	NA	NA	NA	NA	NA	NA	NA	NA	NA	1	1	1	1	1	1	1	1	1	1	1	1	1	1	1	1	1	1
	scf1	566817043	NA	NA	1	NA	NA	1	NA	1	NA	NA	NA	NA	NA	NA	NA	NA	NA	NA	NA	NA	NA	NA	NA	NA	1	1	1	1	1	1	1	1	1	1	1	1	1	1	1	1	1	0.978723
	scf1	566817050	1	1	1	1	1	1	1	1	NA	NA	NA	1	NA	NA	NA	1	NA	NA	NA	NA	NA	NA	NA	NA	1	1	1	1	1	1	1	1	1	1	1	1	1	1	1	1	1	1
	scf1	566817056	0	0	0	0	0	0	0	0	NA	NA	NA	1	NA	NA	NA	1	NA	NA	NA	NA	NA	NA	NA	NA	1	1	1	1	1	1	1	1	1	1	1	1	1	0.991453	1	1	1	1
	scf1	566817057	1	1	1	1	1	1	1	1	NA	NA	NA	1	NA	NA	NA	1	NA	NA	NA	NA	NA	NA	NA	NA	0.811111	0.505618	1	0.76	0.742574	0.627737	0.774725	0.848168	1	1	1	1	1	1	1	1	1	1
	scf1	566817061	0	0	0	0	0	0	0	0	NA	NA	NA	1	NA	NA	NA	1	NA	NA	NA	NA	NA	NA	NA	NA	1	1	1	1	1	1	1	1	1	1	1	1	1	1	1	1	1	1
	scf1	566817089	0	0	0	0	0	0	0	0	NA	NA	NA	1	NA	NA	NA	1	NA	NA	NA	NA	NA	NA	NA	NA	1	1	1	1	1	1	1	1	1	1	1	1	1	1	1	1	1	1
	scf1	566817112	1	1	1	1	1	1	1	1	NA	NA	NA	0	NA	NA	NA	0	NA	NA	NA	NA	NA	NA	NA	NA	1	1	1	1	1	1	1	1	1	1	1	1	1	1	1	1	1	1
	scf1	566817126	1	1	1	1	1	1	1	1	NA	NA	NA	1	NA	NA	NA	1	NA	NA	NA	NA	NA	NA	NA	NA	1	1	1	1	1	1	1	1	0.978723	1	1	1	1	1	0.571429	0.8	0.444444	0.642857
	scf1	566817152	1	1	1	1	1	1	1	1	NA	NA	NA	NA	NA	NA	NA	NA	NA	NA	NA	NA	NA	NA	NA	NA	1	1	1	1	1	0.990826	0.989474	1	1	1	1	1	1	1	1	1	1	1
	scf1	566817180	1	1	1	1	1	1	1	1	NA	NA	NA	NA	NA	NA	NA	NA	NA	NA	NA	NA	NA	NA	NA	NA	1	1	1	1	1	1	1	1	1	1	1	1	1	1	0.529412	0.684211	0.529412	0.692308
	scf1	566817185	0	0	0	0.027027	0	0	0.0769231	0	NA	NA	NA	NA	NA	NA	NA	NA	NA	NA	NA	NA	NA	NA	NA	NA	1	0.996743	1	1	1	0.900826	0.903101	0.920588	0.89372	1	1	1	1	1	1	1	1	1
	scf1	566817191	1	1	1	0.996599	1	1	1	0.995708	NA	NA	NA	1	NA	NA	NA	1	NA	NA	NA	NA	NA	NA	NA	NA	1	1	0.995935	1	1	0.997396	1	1	1	1	1	1	0.994792	1	0.995098	1	1	1
	scf1	566817197	1	1	1	1	1	1	1	1	NA	NA	NA	1	NA	NA	NA	1	NA	NA	NA	NA	NA	NA	NA	NA	0.995536	1	1	1	1	0.997396	1	1	1	0.995146	1	1	0.994792	1	1	1	1	1
	scf1	566817204	1	0.995305	1	1	1	1	1	1	NA	NA	NA	0	NA	NA	NA	0	NA	NA	NA	NA	NA	NA	NA	NA	1	1	0.99187	1	0.99635	1	1	0.996283	1	1	0.994382	1	1	1	1	1	1	1
	scf1	566817208	1	1	1	1	1	1	1	1	NA	NA	NA	1	NA	NA	NA	1	NA	NA	NA	NA	NA	NA	NA	NA	0	0.00325733	0	0	0	0.432292	0.446556	0.424354	0.425926	1	1	1	1	1	1	1	1	1
	scf1	566817219	1	1	1	1	1	1	1	1	NA	NA	NA	1	NA	NA	NA	1	NA	NA	NA	NA	NA	NA	NA	NA	0.995536	1	0.995935	1	1	1	1	1	0.996942	1	1	1	1	1	1	1	1	1
	scf1	566817222	1	0.995305	0.99505	0.996599	1	1	1	0.978448	NA	NA	NA	1	NA	NA	NA	1	NA	NA	NA	NA	NA	NA	NA	NA	1	0.993506	0.995902	1	1	0.997389	0.995249	0.998155	0.990826	1	0.994382	1	0.989583	1	1	1	1	1
	scf1	566817225	1	1	1	1	1	1	1	1	NA	NA	NA	1	NA	NA	NA	1	NA	NA	NA	NA	NA	NA	NA	NA	1	1	1	1	1	1	1	1	1	1	1	1	1	1	1	1	1	1
	scf1	566817227	1	1	1	1	1	1	1	1	NA	NA	NA	1	NA	NA	NA	1	NA	NA	NA	NA	NA	NA	NA	NA	1	1	1	1	1	1	1	1	1	0.995169	1	1	1	1	1	1	1	1
	scf1	566817229	0	0.00469484	0.00990099	0	0	0	0	0.00429185	NA	NA	NA	1	NA	NA	NA	1	NA	NA	NA	NA	NA	NA	NA	NA	1	1	1	1	1	1	0.997625	1	1	1	1	1	1	1	1	1	1	0.991379
	scf1	566817230	1	1	1	1	1	1	1	1	NA	NA	NA	1	NA	NA	NA	1	NA	NA	NA	NA	NA	NA	NA	NA	0.995536	1	1	1	1	0.997396	1	1	1	0.985507	1	1	1	1	1	1	1	0.991379
	scf1	566817239	1	0.995305	1	1	1	1	1	1	NA	NA	NA	1	NA	NA	NA	1	NA	NA	NA	NA	NA	NA	NA	NA	1	1	1	1	0.99635	1	1	1	1	1	1	1	1	1	1	1	1	1
	scf1	566817240	1	1	1	1	1	0.995868	1	1	NA	NA	NA	1	NA	NA	NA	1	NA	NA	NA	NA	NA	NA	NA	NA	1	0.996753	1	1	0.99635	1	0.995249	0.996303	1	1	1	1	1	0.990991	1	1	1	1
	scf1	566817246	1	0.995305	1	1	1	1	1	1	NA	NA	NA	0	NA	NA	NA	0	NA	NA	NA	NA	NA	NA	NA	NA	1	1	0.995935	0.995798	1	1	0.995249	0.998155	0.996942	0.995169	1	1	0.994792	0.995475	1	1	1	1
	scf1	566817247	1	1	1	1	1	1	1	1	NA	NA	NA	1	NA	NA	NA	1	NA	NA	NA	NA	NA	NA	NA	NA	1	1	1	1	1	1	1	1	1	1	1	1	1	0.995475	0.995098	1	1	1
	scf1	566817253	1	1	1	1	0.988827	1	0.99537	1	NA	NA	NA	1	NA	NA	NA	1	NA	NA	NA	NA	NA	NA	NA	NA	1	0.996753	0.995935	0.995798	1	1	0.997613	0.996303	0.996942	1	0.994382	1	0.994792	1	1	1	1	1
	scf1	566817255	1	1	1	0.989796	1	1	0.99537	1	NA	NA	NA	1	NA	NA	NA	1	NA	NA	NA	NA	NA	NA	NA	NA	1	1	0.995935	0.991597	1	1	1	0.998155	0.996923	0.995169	1	1	1	0.99095	1	1	0.983051	1
	scf1	566817263	1	1	0.99505	1	1	1	0.990741	1	NA	NA	NA	1	NA	NA	NA	1	NA	NA	NA	NA	NA	NA	NA	NA	1	0.996753	1	1	1	1	1	1	1	1	1	0.995413	1	1	0.995098	1	1	1
	scf1	566817269	1	1	1	0.996599	1	1	1	1	NA	NA	NA	1	NA	NA	NA	1	NA	NA	NA	NA	NA	NA	NA	NA	1	1	1	1	1	1	1	1	1	1	1	1	1	1	0.990148	1	1	1
	scf1	566817285	0	0	0	0	0	0	0	0	NA	NA	NA	NA	NA	NA	NA	NA	NA	NA	NA	NA	NA	NA	NA	NA	1	1	1	1	1	0.993827	1	1	0.996429	1	1	1	0.99375	1	0.703704	0.642857	0.74	0.77451
	scf1	566817286	1	1	1	1	1	1	1	1	NA	NA	NA	NA	NA	NA	NA	NA	NA	NA	NA	NA	NA	NA	NA	NA	1	1	1	1	0.995575	1	1	1	1	0.992647	1	1	1	1	1	1	1	1
	scf1	566817292	1	1	1	1	0.994253	0.991489	1	1	NA	NA	NA	NA	NA	NA	NA	NA	NA	NA	NA	NA	NA	NA	NA	NA	1	1	1	1	1	1	1	1	1	1	1	1	1	1	1	1	1	1
	scf1	566817303	0.0147059	0	0.0102041	0.00343643	0	0.00423729	0.014218	0	NA	NA	NA	NA	NA	NA	NA	NA	NA	NA	NA	NA	NA	NA	NA	NA	0.989071	1	1	1	0.995671	0.515244	0.524457	0.536325	0.521429	1	1	1	1	1	0.710526	0.642857	0.730769	0.776699
	scf1	566817309	1	1	0.991379	1	1	0.987903	1	1	NA	NA	NA	NA	NA	NA	NA	NA	NA	NA	NA	NA	NA	NA	NA	NA	0.996416	0.997596	0.99696	0.996753	1	0.996716	0.997072	1	1	0.995902	1	0.993103	1	1	0.996587	1	1	1
	scf1	566817319	0	0	0.00431034	0	0	0	0	0	NA	NA	NA	NA	NA	NA	NA	NA	NA	NA	NA	NA	NA	NA	NA	NA	0.992832	1	1	1	1	1	1	1	1	1	1	1	1	1	1	1	1	1
	scf1	566817320	0	0	0	0	0	0	0	0	NA	NA	NA	NA	NA	NA	NA	NA	NA	NA	NA	NA	NA	NA	NA	NA	1	0.99759	1	0.996753	1	0.998361	1	1	0.998145	0.995918	1	1	1	1	1	0.995652	1	1
	scf1	566817332	0.993197	1	1	1	1	1	1	1	NA	NA	NA	NA	NA	NA	NA	NA	NA	NA	NA	NA	NA	NA	NA	NA	1	0.997596	1	1	1	1	1	1	1	1	1	1	1	1	1	1	1	1
	scf1	566817357	0	0	0.00431034	0	0	0	0	0	NA	NA	NA	NA	NA	NA	NA	NA	NA	NA	NA	NA	NA	NA	NA	NA	1	0.997596	0.996951	1	0.997191	0.996721	0.998534	1	1	1	1	0.993103	1	1	1	1	1	1
	scf1	566817363	0	0	0	0	0	0	0	0	NA	NA	NA	NA	NA	NA	NA	NA	NA	NA	NA	NA	NA	NA	NA	NA	0.996416	0.997596	1	1	1	0.998361	0.998536	0.997546	1	1	1	1	1	0.996454	1	1	0.976744	1
	scf1	566817408	1	1	1	1	1	1	1	1	NA	NA	NA	NA	NA	NA	NA	NA	NA	NA	NA	NA	NA	NA	NA	NA	1	1	1	1	1	1	1	1	1	0.458716	0.525862	1	1	0.991453	1	1	1	1
	scf1	566817413	0	0	0	0	0	0	0	0	NA	NA	NA	NA	NA	NA	NA	NA	NA	NA	NA	NA	NA	NA	NA	NA	1	1	1	1	1	1	1	1	1	1	1	1	1	1	1	1	1	1
	scf1	566817416	0	0	0	0.0212766	0	0.0769231	0	0	NA	NA	NA	NA	NA	NA	NA	NA	NA	NA	NA	NA	NA	NA	NA	NA	0	0	0	0	0	0	0	0	0	1	1	1	1	1	0.442308	0.542373	0.388889	0.517857
	scf1	566817421	1	0.947368	1	1	1	1	1	1	NA	NA	NA	NA	NA	NA	NA	NA	NA	NA	NA	NA	NA	NA	NA	NA	1	0.993506	1	1	1	1	0.996825	0.997159	1	1	0.525862	1	1	1	1	1	1	1
	scf1	566817437	1	1	1	1	1	1	1	1	NA	NA	NA	NA	NA	NA	NA	NA	NA	NA	NA	NA	NA	NA	NA	NA	0	0	0	0	0	0	0	0	0	1	1	1	1	1	1	1	1	1
	scf1	566817458	1	1	1	1	1	1	1	1	NA	NA	NA	NA	NA	NA	NA	NA	NA	NA	NA	NA	NA	NA	NA	NA	1	1	1	1	1	0.624561	0.530159	0.569801	0.517241	1	1	1	1	1	1	1	1	1
	scf1	566817468	1	1	1	1	1	1	1	1	NA	NA	NA	NA	NA	NA	NA	NA	NA	NA	NA	NA	NA	NA	NA	NA	1	1	1	1	1	1	1	1	1	1	0.991379	1	1	1	0.442308	0.55	0.378378	0.517857
	scf1	566817488	1	1	1	1	1	1	1	1	NA	NA	NA	NA	NA	NA	NA	NA	NA	NA	NA	NA	NA	NA	NA	NA	1	1	1	1	1	1	1	1	1	1	1	0.988235	1	1	1	1	0.378378	1
	scf1	566817491	0	0	0	0	0	0	0	0	NA	NA	NA	NA	NA	NA	NA	NA	NA	NA	NA	NA	NA	NA	NA	NA	1	1	1	1	1	1	1	1	0.996154	1	1	1	1	1	0.990385	1	1	1
	scf1	566817514	1	1	1	1	1	1	1	1	NA	NA	NA	NA	NA	NA	NA	NA	NA	1	1	1	1	1	1	1	1	1	1	1	1	0.996622	0.537736	0.57423	1	1	1	0.990099	1	1	1	1	1	1
	scf1	566817527	0.37037	0.333333	0.360656	0.225806	0.405405	0.681818	0.452381	0.454545	NA	NA	NA	NA	NA	NA	NA	NA	NA	1	1	1	1	1	1	1	1	1	1	0.993007	1	1	1	1	1	1	0.99631	1	1	1	0.997375	1	1	1
	scf1	566817532	0	0	0	0	0	0	0	0	NA	NA	NA	NA	NA	NA	NA	NA	NA	1	1	1	1	1	1	1	1	1	0.995633	1	1	0.998073	1	1	1	1	1	1	1	1	1	1	1	1
	scf1	566817535	1	1	1	1	1	1	1	1	NA	NA	NA	NA	NA	NA	NA	NA	NA	1	1	1	1	1	1	1	1	1	1	1	1	1	1	1	1	1	1	1	1	1	0.519685	0.514019	0.425532	0.520408
	scf1	566817540	0	0	0	0.0555556	0	0	0	0	NA	NA	NA	NA	NA	NA	NA	NA	NA	0	0	0	0	0	0	0	1	1	1	1	1	1	1	1	1	1	1	1	1	1	1	1	1	1
	scf1	566817545	1	1	1	1	1	1	1	1	NA	NA	NA	NA	NA	NA	NA	NA	NA	0	0	0	0	0	0	0	1	1	1	1	1	1	1	1	0.992908	1	1	1	1	1	0.996429	0.989899	1	1
	scf1	566817553	1	1	1	1	1	1	1	0.962963	NA	NA	NA	NA	NA	NA	NA	NA	NA	0	0	0	0	0	0	0.0833333	0.994012	1	1	1	1	0.995763	1	1	1	1	1	1	1	1	1	1	1	1
	scf1	566817582	1	1	1	1	1	1	1	1	NA	NA	NA	NA	NA	NA	NA	NA	NA	0.0714286	0	0	0	0	0	0.0833333	0.994186	1	1	1	1	1	1	1	1	1	1	1	1	1	1	1	1	0.996633
	scf1	566817585	1	1	1	1	1	1	1	1	NA	NA	NA	NA	NA	NA	NA	NA	NA	1	1	1	1	1	1	1	1	1	1	1	0.993464	1	1	1	1	1	1	1	1	1	1	1	1	1
	scf1	566817587	1	1	1	1	1	1	1	1	NA	NA	NA	NA	NA	NA	NA	NA	NA	0	0	0	0	0	0	0	1	1	1	1	0.993506	1	1	1	1	1	1	0.99697	1	1	1	1	1	1
	scf1	566817592	1	1	1	1	1	1	1	1	NA	NA	NA	NA	NA	NA	NA	NA	NA	1	1	1	1	1	1	1	1	1	1	0.994536	1	1	1	1	0.992857	1	0.992308	1	1	1	1	1	1	1
	scf1	566817599	0	0	0	0	0	0	0	0	NA	NA	NA	NA	NA	NA	NA	NA	NA	1	1	1	1	1	1	1	1	1	1	1	1	1	1	0.996429	1	1	0.996154	1	1	1	1	1	1	0.989865
	scf1	566817609	1	1	1	1	1	1	1	1	NA	NA	NA	NA	NA	NA	NA	NA	NA	1	1	1	1	1	1	1	0	0	0	0	0	0	0	0	0	1	1	1	1	1	0.997361	1	1	1
	scf1	566817627	1	1	1	NA	1	NA	1	1	NA	NA	NA	NA	NA	NA	NA	NA	NA	NA	NA	1	1	1	NA	NA	1	1	1	1	1	1	1	1	1	1	1	1	1	1	1	1	1	1
	scf1	566817642	1	1	1	1	1	1	1	1	NA	NA	NA	NA	NA	NA	NA	NA	NA	0	NA	0	NA	1	NA	NA	1	1	1	1	1	1	1	1	1	1	1	1	1	1	1	1	1	1
	scf1	566817647	1	1	1	1	1	1	1	1	NA	NA	NA	NA	NA	NA	NA	NA	NA	1	NA	1	NA	1	NA	NA	1	1	1	1	1	0.666667	0.375	0.2	1	1	0.990566	1	1	1	1	1	1	1
	scf1	566817648	1	1	1	1	1	1	1	1	NA	NA	NA	NA	NA	NA	NA	NA	NA	1	NA	1	NA	1	NA	NA	1	1	1	1	1	1	1	1	1	0.991736	1	0.995851	1	0.990196	1	1	1	1
	scf1	566817655	1	1	1	1	1	1	1	1	NA	NA	NA	NA	NA	NA	NA	NA	NA	0	NA	0	NA	0	NA	NA	1	1	1	1	1	1	1	1	1	1	1	1	1	1	1	1	1	1
	scf1	566817660	0	0	0	0	0	0	0	0	NA	NA	NA	NA	NA	NA	NA	NA	NA	0	NA	0	NA	0	NA	NA	0	0	0	0	0	0	0	0	0	1	1	1	1	1	0.989691	0.976744	1	0.982759
	scf1	566817672	1	1	1	1	1	1	1	1	NA	NA	NA	NA	NA	NA	NA	NA	NA	1	NA	1	NA	1	NA	NA	1	1	1	1	1	1	1	1	1	0.991736	1	1	1	1	1	1	1	1
	scf1	566817674	1	1	1	1	1	1	1	1	NA	NA	NA	NA	NA	NA	NA	NA	NA	1	NA	1	NA	1	NA	NA	1	1	1	1	1	1	1	1	1	1	1	1	1	1	1	1	1	1
	scf1	566817786	NA	NA	NA	NA	NA	NA	NA	NA	NA	NA	NA	NA	NA	NA	NA	NA	NA	NA	NA	NA	NA	NA	NA	NA	1	1	0.5	1	1	1	1	1	1	0.8	1	1	1	1	1	1	1	NA
	scf1	566817789	NA	NA	NA	NA	NA	NA	NA	NA	NA	NA	NA	NA	NA	NA	NA	NA	NA	NA	NA	NA	NA	NA	NA	NA	NA	NA	NA	NA	1	NA	1	1	1	NA	NA	1	0	NA	0.666667	0.666667	1	NA
	scf1	566817806	NA	NA	NA	NA	NA	NA	NA	NA	NA	NA	NA	NA	NA	NA	NA	NA	NA	NA	NA	NA	NA	NA	NA	NA	1	NA	NA	NA	NA	NA	1	1	1	NA	NA	0.5	0	0	0.75	1	1	NA
	scf1	566817826	NA	NA	NA	NA	NA	NA	NA	NA	NA	NA	NA	NA	NA	NA	NA	NA	NA	NA	NA	NA	NA	NA	NA	NA	NA	NA	1	NA	NA	1	0.333333	1	1	NA	NA	1	NA	NA	1	0.75	0.6	1
	scf1	566817836	NA	NA	NA	NA	NA	NA	NA	NA	NA	NA	NA	NA	NA	NA	NA	NA	NA	NA	NA	NA	NA	NA	NA	NA	NA	NA	1	NA	1	1	0.666667	0.5	NA	1	NA	1	NA	NA	1	1	1	1
	scf1	566817841	NA	NA	NA	NA	NA	NA	NA	NA	NA	NA	NA	NA	NA	NA	NA	NA	NA	NA	NA	NA	NA	NA	NA	NA	NA	1	1	NA	NA	1	0.5	1	0	0.5	1	0.5	NA	0	1	0.888889	0.8	1
	scf1	566817842	NA	NA	NA	NA	NA	NA	NA	NA	NA	NA	NA	NA	NA	NA	NA	NA	NA	NA	NA	NA	NA	NA	NA	NA	NA	NA	1	NA	NA	1	NA	1	NA	NA	NA	1	NA	NA	1	1	0	0.5
	scf1	566817847	NA	NA	NA	NA	NA	NA	NA	NA	NA	NA	NA	NA	NA	NA	NA	NA	NA	NA	NA	NA	NA	NA	NA	NA	NA	NA	1	NA	NA	0.666667	0	1	0	NA	NA	1	NA	NA	1	1	1	0.5
	scf1	566817853	NA	NA	NA	NA	NA	NA	NA	NA	NA	NA	NA	NA	NA	NA	NA	NA	NA	NA	NA	NA	NA	NA	NA	NA	NA	NA	1	NA	NA	NA	1	1	0.666667	0.5	NA	0.5	0	NA	1	1	1	1
	scf1	566817857	NA	NA	NA	NA	NA	NA	NA	NA	NA	NA	NA	NA	NA	NA	NA	NA	NA	NA	NA	NA	NA	NA	NA	NA	NA	NA	1	0	NA	0.333333	1	0.666667	0	0	1	1	0	NA	1	0.875	0.6	NA
	scf1	566817858	NA	NA	NA	NA	NA	NA	NA	NA	NA	NA	NA	NA	NA	NA	NA	NA	NA	NA	NA	NA	NA	NA	NA	NA	NA	NA	1	NA	NA	1	0	NA	0	NA	1	1	NA	1	1	1	1	1
	scf1	566817864	NA	NA	NA	NA	NA	NA	NA	NA	NA	NA	NA	NA	NA	NA	NA	NA	NA	NA	NA	NA	NA	NA	NA	NA	NA	NA	1	NA	NA	1	NA	1	1	0	NA	0.5	NA	1	1	0.888889	1	1
	scf1	566817868	NA	NA	NA	NA	NA	NA	NA	NA	NA	NA	NA	NA	NA	NA	NA	NA	NA	NA	NA	NA	NA	NA	NA	NA	0	1	1	NA	NA	1	1	1	1	1	0	1	0	NA	1	0.909091	1	1
	scf1	566817870	NA	NA	NA	NA	NA	NA	NA	NA	NA	NA	NA	NA	NA	NA	NA	NA	NA	NA	NA	NA	NA	NA	NA	NA	0	0	0	0	0	1	1	1	0.666667	1	1	1	1	1	1	1	1	1
	scf1	566817873	NA	NA	NA	NA	NA	NA	NA	NA	NA	NA	NA	NA	NA	NA	NA	NA	NA	NA	NA	NA	NA	NA	NA	NA	NA	NA	1	1	1	1	1	0.666667	NA	NA	NA	1	NA	0	1	1	1	1
	scf1	566817875	NA	NA	NA	NA	NA	NA	NA	NA	NA	NA	NA	NA	NA	NA	NA	NA	NA	NA	NA	NA	NA	NA	NA	NA	NA	0.5	1	1	NA	NA	NA	NA	0.666667	1	1	0	1	NA	1	0.888889	0.666667	0
	scf1	566817882	NA	NA	NA	NA	NA	NA	NA	NA	NA	NA	NA	NA	NA	NA	NA	NA	NA	NA	NA	NA	NA	NA	NA	NA	NA	NA	1	0	NA	1	1	NA	1	NA	NA	1	NA	NA	1	0.75	1	0.666667
	scf1	566817884	NA	NA	NA	NA	NA	NA	NA	NA	NA	NA	NA	NA	NA	NA	NA	NA	NA	NA	NA	NA	NA	NA	NA	NA	1	1	1	NA	NA	1	1	1	1	1	1	1	NA	NA	1	1	1	1
	scf1	566817911	NA	NA	NA	NA	NA	NA	NA	NA	NA	NA	NA	NA	NA	NA	NA	NA	NA	NA	NA	NA	NA	NA	NA	NA	1	1	1	1	1	1	1	1	1	1	1	0.983051	1	1	0.333333	0.413043	0.388889	0.2
	scf1	566817942	NA	NA	NA	NA	NA	NA	NA	NA	NA	NA	NA	NA	NA	NA	NA	NA	NA	NA	NA	NA	NA	NA	NA	NA	1	0.985507	0.985075	1	1	1	1	1	1	1	1	1	1	0.964286	1	0.981818	0.947368	1
	scf1	566817975	1	1	1	1	1	1	1	1	NA	NA	NA	NA	NA	NA	NA	NA	NA	NA	NA	NA	NA	NA	NA	NA	1	1	1	1	1	1	1	1	1	1	1	1	1	1	1	1	1	1
	scf1	566817982	1	1	1	0.984962	1	1	1	1	NA	NA	NA	NA	NA	NA	NA	NA	NA	NA	NA	NA	NA	NA	NA	NA	1	1	1	1	1	1	1	1	1	1	1	0.992248	1	1	1	1	1	1
	scf1	566817989	1	1	1	1	1	1	0.990741	0.989796	NA	NA	NA	NA	NA	NA	NA	NA	NA	NA	NA	NA	NA	NA	NA	NA	1	1	1	1	1	1	0.992701	1	1	1	1	1	1	1	1	1	1	1
	scf1	566817991	0	0	0.0108696	0	0	0	0	0	NA	NA	NA	NA	NA	NA	NA	NA	NA	NA	NA	NA	NA	NA	NA	NA	1	1	1	1	1	0.994845	1	1	1	1	1	1	1	1	1	1	1	1
	scf1	566818000	0	0	0	0	0	0	0.00925926	0	NA	NA	NA	NA	NA	NA	NA	NA	NA	NA	NA	NA	NA	NA	NA	NA	0	0	0	0	0	0	0	0	0	1	1	1	0.986842	1	0.979167	1	0.941176	1
	scf1	566818022	1	1	1	1	1	1	1	1	1	NA	1	1	NA	NA	NA	1	NA	NA	NA	1	NA	1	NA	NA	1	1	1	1	1	1	0.996516	0.996795	1	0.994595	1	1	0.988506	1	1	1	1	1
	scf1	566818053	1	1	1	1	1	1	1	1	1	1	1	1	NA	1	NA	1	1	0	0	0	0	0	0	0	1	1	1	1	1	1	1	1	1	1	1	1	1	1	1	1	1	1
	scf1	566818054	1	1	0.995238	0.996296	0.994152	0.995614	1	1	1	1	1	1	NA	1	NA	1	1	1	1	1	1	1	1	0.478873	0.996032	1	1	1	1	1	0.998155	1	0.994667	1	0.995671	0.994048	1	1	1	1	1	1
	scf1	566818062	1	1	1	1	0.994152	1	1	1	0.888889	1	1	1	NA	1	NA	1	1	1	1	0.991803	1	1	1	1	0.992063	0.992982	0.995455	1	0.996479	0.997625	1	0.998384	0.997333	1	1	0.994048	1	0.992453	0.993464	1	1	0.990476
	scf1	566818066	1	1	1	1	1	1	1	1	1	1	1	1	NA	1	NA	1	1	NA	1	1	1	1	1	1	1	1	1	1	0.996479	1	1	1	1	0.992857	1	0.994048	1	1	0.649351	0.718391	0.580645	0.740385
	scf1	566818067	0	0	0.0047619	0	0	0	0	0	1	1	1	1	NA	1	NA	1	1	1	1	1	1	1	1	1	0	0	0	0	0	0	0	0	0	0.996429	1	1	1	1	1	1	1	0.990476
	scf1	566818073	0	0	0.0047619	0	0	0	0	0	0	0	0	0	NA	0	NA	0	0	0	0.00543478	0	0.0108696	0.00746269	0	0.00746269	0	0.00350877	0	0	0	0	0	0	0	1	1	0.994048	1	1	0.649351	0.718391	0.580645	0.742857
	scf1	566818082	1	1	1	1	1	1	1	1	1	1	1	1	NA	1	NA	1	1	0.988764	0.994681	1	1	0.992908	1	1	1	1	1	1	0.996479	1	1	0.998384	1	0	0.517241	0.00595238	0	0.00377358	0.350649	0.283237	0.419355	0.259615
	scf1	566818084	0	0	0	0	0	0	0	0	0	0	0	0	NA	0	NA	0	0	0	0	0	0	0	0	0	0	0	0	0	0	0	0	0	0	1	0.99569	0.994048	1	1	0.647059	0.718391	0.580645	0.733333
	scf1	566818086	0	0	0.0047619	0	0	0	0	0.00826446	1	1	1	1	NA	1	NA	0.75	1	1	1	1	1	1	1	1	1	1	1	1	1	0.997619	1	1	0.994667	1	1	1	1	0.996226	1	1	1	1
	scf1	566818089	1	1	1	1	1	1	1	0.995868	0	0	0	0	NA	0	NA	0	0	1	1	1	1	1	1	1	1	1	1	0.99569	1	0.997625	1	1	1	0	0.525862	0	0	0.0113208	0.00649351	0	0	0
	scf1	566818090	1	0.995475	1	1	1	1	1	1	1	1	1	1	NA	1	NA	1	1	1	0.994652	1	1	1	1	0.986014	1	1	1	1	1	1	1	1	1	0.446429	0.517241	1	1	1	1	1	1	1
	scf1	566818100	1	1	1	0.99631	1	0.995614	1	1	1	1	1	1	NA	1	NA	1	1	1	0.994681	1	1	1	0.991304	1	0.996032	1	0.995455	0.99569	1	1	1	0.995153	1	0.989286	1	1	0.993976	1	1	1	1	1
	scf1	566818101	1	1	1	1	1	1	1	1	1	1	1	1	NA	1	NA	1	1	1	1	1	1	1	1	1	1	1	1	1	0.996466	1	1	1	1	1	1	1	1	1	1	1	1	1
	scf1	566818105	0	0	0	0	0.00588235	0	0	0	1	1	1	1	NA	1	NA	1	1	1	0.983957	1	1	1	1	1	1	0.996491	1	0.995671	1	0.995249	0.99631	0.998384	1	1	0.995671	1	1	1	1	1	1	1
	scf1	566818130	1	1	1	1	1	1	1	1	1	1	1	1	NA	1	NA	1	1	1	1	1	1	1	1	1	1	1	1	1	1	1	1	1	1	1	1	1	1	1	1	1	1	1
	scf1	566818142	1	1	1	1	1	1	1	1	1	1	1	1	NA	1	NA	1	1	1	1	1	1	1	1	1	1	1	1	0.995671	1	1	1	0.998382	1	1	0.99569	1	1	1	0.986928	1	1	1
	scf1	566818144	1	1	1	1	1	1	1	1	0	0	0	0	NA	0	NA	0	0	0	0	0	0	0	0	0	0.519841	1	0	0.5	0.469965	0.516667	0.520295	0.268608	0	0.996429	1	0.994012	1	1	0.649351	0.716763	0.580645	0.740385
	scf1	566818147	1	0.995475	1	1	0.994152	1	1	1	1	1	1	1	NA	1	NA	0.75	1	1	0.994681	1	1	1	1	1	0.996032	1	1	1	1	1	0.996303	1	1	1	1	0.994048	0.993976	0.996226	1	1	1	0.990476
	scf1	566818150	1	0.995495	1	1	1	1	1	0.995868	1	1	1	1	NA	1	NA	1	1	0	0	0	0	0	0	0	0.996032	0.996466	1	1	1	0.997619	1	0.995138	0.997333	1	1	1	1	1	0.993506	1	1	1
	scf1	566818154	1	1	1	1	1	1	1	0.995868	1	1	1	1	NA	1	NA	1	1	1	1	1	1	1	1	1	1	1	0.995475	1	1	1	1	1	1	1	1	1	1	1	1	1	1	1
	scf1	566818162	1	1	1	1	1	1	1	1	1	1	1	1	NA	1	NA	1	1	1	1	1	1	1	1	1	1	1	1	1	1	1	1	1	1	1	1	1	1	1	1	1	1	1
	scf1	566818179	1	1	1	1	1	1	1	1	0	0	0	NA	NA	0	NA	0	0	0	0	0	0	0	0	0	1	1	1	1	1	1	1	1	1	0.991736	1	0.991935	1	1	0.5	0.586207	0.434783	0.57377
	scf1	566818187	0.0352941	0.0243902	0.042735	0.0559441	0	0.0181818	0.0124224	0.0137931	0	0	0	NA	NA	0	NA	0	0	0	0	0	0	0	0	0	0.0267857	0.0201342	0.00877193	0.0375	0.0422535	0.475771	0.48	0.460606	0.52	1	0.991453	0.991935	1	1	0.5	0.582609	0.444444	0.57377
	scf1	566818193	0	0	0	0	0	0	0	0	1	1	1	NA	NA	1	NA	0.5	1	1	1	1	1	1	1	1	1	1	1	1	1	1	1	1	1	1	1	0.99115	1	1	1	1	1	1
	scf1	566818194	1	1	1	1	1	1	1	1	1	1	1	NA	NA	1	NA	1	1	1	1	1	1	1	1	1	1	0.993151	1	1	1	1	1	1	0.994652	1	1	0.99115	1	1	0.5	0.582609	0.434783	0.57377
	scf1	566818213	1	1	1	1	1	1	1	1	1	1	1	NA	NA	1	NA	1	1	1	1	1	1	1	1	1	1	1	1	1	1	1	1	1	1	1	1	1	1	1	1	1	1	1
	scf1	566818222	1	1	1	1	1	1	1	1	1	1	1	NA	NA	1	NA	1	1	1	1	1	1	1	1	1	1	1	1	1	1	1	1	1	1	1	1	1	1	1	1	1	1	1
	scf1	566818228	1	1	1	1	1	1	1	1	1	1	1	1	NA	1	1	1	1	1	1	1	1	1	1	1	1	1	1	1	1	1	1	1	0.996283	1	1	0.994318	1	1	1	1	1	1
	scf1	566818230	1	1	0.992857	1	1	1	1	1	1	1	1	1	NA	1	1	1	1	0	0	0	0	0	0	0.00704225	1	1	1	1	1	1	1	1	1	1	1	1	1	1	1	1	1	1
	scf1	566818240	0	0.125	0.0344828	0.037037	0.294118	0.304348	0.2	0.142857	1	1	1	1	NA	1	1	1	0.909091	1	1	1	1	1	1	1	1	1	1	1	1	1	1	1	1	1	1	1	1	1	1	1	1	1
	scf1	566818242	1	1	1	1	1	1	1	1	1	1	1	1	NA	1	1	1	1	1	1	1	1	1	1	1	1	1	1	1	1	1	1	1	1	1	1	1	1	1	1	1	1	1
	scf1	566818243	1	1	1	1	1	1	1	1	1	1	1	1	NA	1	1	1	1	1	1	1	1	1	1	1	1	1	1	1	1	1	1	1	1	1	1	1	1	1	1	1	1	1
	scf1	566818247	1	1	1	1	1	1	1	1	0	0	0	0	NA	0	0	0	0	0.666667	0.666667	0.571429	0.6	0.666667	0.666667	0.333333	1	1	1	1	1	1	1	1	1	1	1	1	1	1	1	1	1	1
	scf1	566818253	1	1	1	1	1	1	1	1	0	0	0	0	NA	0	0	0	0	1	1	1	1	1	1	1	1	1	1	1	1	1	0.990741	1	1	1	1	1	1	1	1	1	1	1
	scf1	566818298	1	1	1	1	1	1	1	1	0	0	0	0	0	0	0	0	0	1	1	1	1	1	1	0.994792	1	0.995261	1	1	1	0.996815	0.997706	1	1	1	1	0.995833	1	1	0.996503	1	1	1
	scf1	566818307	1	1	1	1	1	1	1	1	1	0.981308	1	1	1	1	1	0.988372	1	1	1	1	1	1	1	0.994792	0.00591716	0	0	0	0.00510204	0	0	0.00196078	0	0.995556	1	0.995833	0.990385	1	1	0.520548	0.393443	0.495833
	scf1	566818316	1	1	1	1	1	1	1	1	1	1	1	1	1	1	1	1	1	1	1	1	1	0.993827	0.991304	1	1	1	1	1	1	1	1	1	1	1	0.522293	0.541667	0.519231	0.526316	0.45614	0.486301	1	0.504167
	scf1	566818361	0	0	0	0	0	0	0	0	0	0	0	0	0	0	0	0	0	0	0	0	0	0	0	0	0	0	0	0	0	0	0	0	0	1	1	0.995833	1	1	0.54386	0.520548	0.393443	0.497908
	scf1	566818364	1	1	1	1	1	1	1	1	1	1	1	1	1	1	1	1	1	1	1	1	1	1	1	1	0	0	0	0	0	0	0	0	0	1	1	1	1	1	1	0.993151	1	1
	scf1	566818379	1	1	1	1	1	1	1	1	1	1	1	1	NA	1	1	1	1	NA	1	1	1	NA	1	1	1	1	1	1	1	1	1	1	1	1	1	1	1	1	1	1	1	1
	scf1	566818391	1	1	1	1	1	1	1	1	0	0	0	0	NA	0	0	0	0	NA	1	0	0.5	NA	NA	1	1	1	1	1	1	1	1	1	1	0.988372	1	1	1	1	1	1	1	1
	scf1	566818417	1	1	1	1	1	1	1	1	0	0	0	0	NA	0	0	0	0	NA	0	0	0	NA	0	0	1	1	1	1	1	1	1	1	0.996183	1	1	0.993056	1	1	1	1	1	1
	scf1	566818442	1	0.985915	1	0.678161	0.557143	0.650794	0.671875	0.559322	1	1	1	1	NA	1	1	1	1	NA	1	1	1	NA	1	1	1	1	1	1	1	1	1	1	1	1	0.992806	1	1	1	1	1	1	1
	scf1	566818444	0.428571	0.357143	0.36	0.287356	0.157143	0.222222	0.296875	0.20339	1	1	1	1	NA	1	1	1	1	NA	NA	NA	NA	NA	NA	NA	1	1	1	1	1	1	1	1	1	1	1	1	0.988889	1	1	1	0.977778	1
	scf1	566818448	1	1	1	1	1	1	1	1	NA	NA	NA	NA	NA	NA	NA	NA	NA	NA	0	0	0	NA	0	0	1	1	1	1	1	1	1	1	1	1	1	1	1	1	1	1	1	1
	scf1	566818465	1	1	1	1	1	1	1	1	NA	NA	NA	NA	NA	NA	NA	NA	NA	NA	0	0	0	NA	0	0	1	1	0.992063	1	1	1	1	1	1	1	1	1	1	1	1	1	1	1
	scf1	566818477	0	0	0	0	0	0	0	0	NA	NA	NA	NA	NA	NA	NA	NA	NA	NA	0	NA	0.5	NA	0	0	0	0	0	0	0	0	0	0	0	1	1	1	1	1	0.525641	0.482759	0.516129	0.509804
	scf1	566818481	1	1	1	1	1	1	1	1	NA	NA	NA	NA	NA	NA	NA	NA	NA	NA	1	NA	1	NA	1	1	1	1	1	1	1	1	1	1	1	1	1	0.987805	1	1	1	1	1	1
	scf1	566818497	1	1	1	1	1	1	1	1	NA	NA	NA	NA	NA	NA	NA	NA	NA	NA	0	NA	0	NA	0	0	1	1	1	1	1	1	1	1	1	1	1	0.987805	1	1	1	1	1	1
	scf1	566818520	1	1	1	1	1	1	1	1	NA	NA	NA	NA	NA	NA	NA	NA	NA	NA	1	NA	1	NA	1	1	1	1	1	1	1	0.805128	0.774262	0.774312	0.72067	1	1	1	1	1	1	1	1	1
	scf1	566818535	1	1	0.978723	0.983871	1	1	1	1	NA	NA	1	NA	NA	NA	NA	1	NA	NA	0	NA	0	NA	0	0	1	1	1	1	1	1	1	1	1	1	1	1	1	1	1	1	1	1
	scf1	566818561	0	0	0	0	0	0	0	0	NA	NA	NA	NA	NA	NA	NA	1	NA	NA	1	NA	1	NA	1	1	1	1	1	1	1	0.997126	1	1	1	1	1	0.993421	1	1	0.994792	1	1	1
	scf1	566818578	0	0	0	0	0	0	0	0	NA	NA	NA	NA	NA	NA	NA	0	NA	NA	0	NA	0	NA	0	0	0	0	0	0.00851064	0	0	0	0.00220751	0.00967742	1	1	0.993421	1	1	0.671875	0.476923	0.589286	0.65
	scf1	566818580	1	1	1	1	1	1	1	1	NA	NA	1	NA	NA	NA	NA	NA	NA	NA	1	NA	1	NA	1	1	0.995122	1	1	0.995745	1	1	1	1	1	1	1	0.993421	1	1	0.675393	0.479381	0.589286	0.65
	scf1	566818582	1	1	1	1	1	1	1	1	NA	NA	1	NA	NA	NA	NA	1	NA	NA	1	NA	1	NA	1	1	1	1	1	1	1	1	1	1	1	1	1	1	1	1	1	1	1	1
	scf1	566818583	1	1	1	1	1	1	1	0.979167	NA	NA	1	NA	NA	NA	NA	1	NA	NA	1	NA	1	NA	1	1	1	1	1	1	1	1	1	1	1	0	1	0.493421	1	0.475962	1	1	1	1
	scf1	566818595	0	0	0	0	0	0	0	0	NA	NA	0	NA	NA	NA	NA	0	NA	NA	0	NA	0	NA	0	0	0	0	0	0	0	0	0	0	0	1	0.519417	0.506579	0	0.524038	0	0	0	0
	scf1	566818610	0	0	0	0	0	0	0	0	NA	NA	0	NA	NA	NA	NA	0	NA	NA	0	NA	0	NA	0	0	0	0	0	0	0	0	0	0	0	1	1	1	1	1	0.671875	0.476923	0.589286	0.65
	scf1	566818612	1	1	1	1	1	1	1	1	NA	NA	0	NA	NA	NA	NA	0	NA	NA	0	NA	0	NA	0	0	1	1	1	1	0.996109	1	0.997531	0.997802	1	0.990476	1	1	1	1	1	1	1	1
	scf1	566818616	1	1	1	1	0.983051	1	1	1	NA	NA	0	NA	NA	NA	NA	0	NA	NA	0	NA	0	NA	0	0	1	1	1	1	1	1	1	1	1	0.995238	1	1	0.993333	0.995192	1	0.994872	1	1
	scf1	566818647	NA	NA	NA	NA	NA	NA	NA	NA	NA	NA	NA	NA	NA	NA	NA	NA	NA	NA	NA	NA	NA	NA	NA	NA	0	0	0	0	0	0	0	0	0	0.990741	1	1	1	1	1	0.974359	1	1
	scf1	566818656	NA	NA	NA	NA	NA	NA	NA	NA	NA	NA	NA	NA	NA	NA	NA	NA	NA	NA	NA	NA	NA	NA	NA	NA	1	1	1	1	1	0.845638	0.779762	0.790055	0.787879	1	1	1	1	1	1	1	1	1
	scf1	566818666	NA	NA	NA	NA	NA	NA	NA	NA	NA	NA	NA	NA	NA	NA	NA	NA	NA	NA	NA	NA	NA	NA	NA	NA	0.991803	1	1	1	1	0.84	0.779762	0.79558	0.793893	1	1	1	1	1	1	1	1	1
	scf1	566818675	NA	NA	NA	NA	NA	NA	NA	NA	NA	NA	NA	NA	NA	NA	NA	NA	NA	NA	NA	NA	NA	NA	NA	NA	1	1	1	1	1	1	1	1	1	1	1	1	1	1	0.991304	1	1	1
	scf1	566818680	NA	NA	NA	NA	NA	NA	NA	NA	NA	NA	NA	NA	NA	NA	NA	NA	NA	NA	NA	NA	NA	NA	NA	NA	1	1	1	0.993289	0.99375	1	1	0.986111	0.980769	0.981481	1	1	1	1	0.991304	0.987179	0.958333	1
	scf1	566818706	NA	NA	NA	NA	NA	NA	NA	NA	NA	NA	NA	NA	NA	NA	NA	NA	NA	NA	NA	NA	NA	NA	NA	NA	0.991736	1	1	0.993151	0.99375	0.845638	0.8125	0.813559	0.79845	1	1	0.985507	1	1	0.756522	0.461538	0.666667	0.72093
	scf1	566818749	NA	NA	NA	NA	NA	NA	NA	NA	NA	NA	NA	NA	NA	NA	NA	NA	NA	NA	NA	NA	NA	NA	NA	NA	NA	NA	NA	NA	NA	0	0	0	0	NA	NA	NA	NA	NA	NA	NA	NA	NA
	scf1	566818814	NA	NA	NA	NA	NA	NA	NA	NA	NA	NA	NA	NA	NA	NA	NA	NA	NA	NA	NA	NA	NA	NA	NA	NA	NA	NA	NA	NA	NA	0	0	0	0	NA	NA	NA	NA	NA	NA	NA	NA	NA
	scf1	566818892	NA	NA	NA	NA	NA	NA	NA	NA	NA	NA	NA	NA	NA	NA	NA	NA	NA	NA	NA	NA	NA	NA	NA	NA	NA	NA	NA	NA	NA	0.0416667	0	0	0	NA	NA	NA	NA	NA	NA	NA	NA	NA
	scf1	566818896	NA	NA	NA	NA	NA	NA	NA	NA	NA	NA	NA	NA	NA	NA	NA	NA	NA	NA	NA	NA	NA	NA	NA	NA	1	1	1	1	1	1	1	1	1	1	1	1	1	1	1	1	1	1
	scf1	566818897	NA	NA	NA	NA	NA	NA	NA	NA	NA	NA	NA	NA	NA	NA	NA	NA	NA	NA	NA	NA	NA	NA	NA	NA	1	1	1	1	1	0.432432	0.25	0.128205	0.264706	1	1	1	1	1	1	1	1	1
	scf1	566818898	NA	NA	NA	NA	NA	NA	NA	NA	NA	NA	NA	NA	NA	NA	NA	NA	NA	NA	NA	NA	NA	NA	NA	NA	1	1	1	1	1	1	1	1	1	1	1	1	1	1	1	1	1	1
	scf1	566818910	NA	NA	NA	1	NA	NA	NA	NA	NA	NA	NA	NA	NA	NA	NA	NA	NA	NA	NA	NA	NA	NA	NA	NA	0	0	0.00917431	0	0	0	0	0	0	1	1	1	1	1	0.436047	0.407407	0.595238	0.283582
	scf1	566818914	NA	NA	NA	1	NA	NA	NA	NA	NA	NA	NA	NA	NA	NA	NA	NA	NA	NA	NA	NA	NA	NA	NA	NA	0	0	0.00917431	0.0148148	0	0	0.00510204	0	0.00671141	1	1	1	1	1	0.436047	0.4	0.595238	0.272727
	scf1	566818926	NA	NA	NA	1	NA	NA	NA	NA	NA	NA	NA	NA	NA	NA	NA	NA	NA	NA	NA	NA	NA	NA	NA	NA	1	1	1	1	1	1	0.995025	1	1	1	1	1	1	1	0.436047	0.4	0.595238	0.283582
	scf1	566818929	NA	NA	NA	0	NA	NA	NA	NA	NA	NA	NA	NA	NA	NA	NA	NA	NA	NA	NA	NA	NA	NA	NA	NA	0	0	0	0	0	0	0	0	0	1	1	1	1	0.991453	1	0.992593	1	1
	scf1	566818944	NA	NA	NA	0	NA	NA	NA	NA	NA	NA	NA	NA	NA	NA	NA	NA	NA	NA	NA	NA	NA	NA	NA	NA	0	0	0	0.00746269	0	0	0	0	0	1	1	1	1	1	0.431034	0.4	0.595238	0.283582
	scf1	566818979	0	0	0	0	0	0	0	0	NA	NA	NA	NA	NA	NA	NA	NA	NA	NA	NA	NA	NA	NA	NA	NA	0	0	0	0	0	0.00719424	0	0	0	1	1	1	1	1	1	1	1	1
	scf1	566819007	1	1	1	1	1	1	1	1	NA	NA	NA	NA	NA	NA	NA	NA	NA	NA	NA	NA	NA	NA	NA	NA	1	1	0.991736	0.993007	1	1	0.995122	1	1	1	1	1	0.991453	0.992857	1	1	1	1
	scf1	566819032	0	0	0	0	0	0	0	0	NA	NA	NA	NA	NA	NA	NA	NA	NA	NA	NA	NA	NA	NA	NA	NA	1	0.992248	1	1	1	0.697842	0.590244	0.702586	0.654321	0.993197	1	1	1	1	1	1	1	1
	scf1	566819068	1	1	1	1	1	1	1	1	NA	NA	NA	NA	NA	NA	NA	NA	NA	NA	NA	NA	NA	NA	NA	NA	0.473684	0.992248	0	0.545455	0.496599	1	1	0.66383	0.349693	1	1	1	1	1	1	1	1	1
	scf1	566819078	1	1	1	1	1	1	1	1	NA	NA	NA	NA	NA	NA	NA	NA	NA	NA	NA	NA	NA	NA	NA	NA	1	1	1	1	1	1	1	0.995726	1	1	0.443548	1	1	1	1	1	1	1
	scf1	566819087	1	1	1	1	1	1	1	1	NA	NA	NA	NA	NA	NA	NA	NA	NA	NA	NA	NA	NA	NA	NA	NA	1	1	1	1	1	1	0.995169	0.995726	1	1	1	1	1	1	0.448276	0.441379	0.622222	0.328571
	scf1	566819109	0	0	0	0	0	0	0	0	NA	NA	NA	NA	NA	NA	NA	NA	NA	NA	NA	NA	NA	NA	NA	NA	1	1	1	1	1	1	1	1	1	1	1	1	1	1	1	1	1	1
	scf1	566819116	1	1	1	1	1	1	1	1	NA	NA	NA	NA	NA	NA	NA	NA	NA	NA	NA	NA	NA	NA	NA	NA	1	1	1	1	0.777778	1	1	1	1	1	1	1	1	1	1	1	1	1
	scf1	566819121	1	1	1	1	1	1	1	1	NA	NA	NA	NA	NA	NA	NA	NA	NA	NA	NA	NA	NA	NA	NA	NA	1	1	1	1	1	1	1	1	1	1	1	1	1	1	1	1	1	1
	scf1	566819128	1	1	1	1	1	0.818182	1	1	NA	NA	NA	NA	NA	NA	NA	NA	NA	NA	NA	NA	NA	NA	NA	NA	1	1	1	0.857143	1	1	1	1	1	1	1	1	1	1	1	1	1	1
	scf1	566819131	1	1	1	1	1	1	1	1	NA	NA	NA	NA	NA	NA	NA	NA	NA	NA	NA	NA	NA	NA	NA	NA	1	1	1	1	1	1	1	1	1	1	1	1	1	1	1	1	1	1
	scf1	566819135	1	1	1	1	1	1	1	1	NA	NA	NA	NA	NA	NA	NA	NA	NA	NA	NA	NA	NA	NA	NA	NA	0	0	0	0	0	0.5	0.571429	0.666667	0.454545	1	1	1	1	1	1	1	1	1
	scf1	566819145	1	1	1	1	1	1	1	1	NA	NA	NA	NA	NA	NA	NA	NA	NA	NA	NA	NA	NA	NA	NA	NA	0	0	0.0322581	0	0	0.210526	0.265306	0.211538	0.188679	1	1	1	1	1	1	1	1	1
	scf1	566819165	0	0	0	0	0	0	0	0.222222	NA	NA	NA	NA	NA	NA	NA	NA	NA	NA	NA	NA	NA	NA	NA	NA	1	1	1	1	1	1	1	1	1	1	1	1	1	1	1	1	1	1
	scf1	566819185	1	1	0.833333	1	1	1	1	0.882353	NA	NA	NA	NA	NA	NA	NA	NA	NA	NA	NA	NA	NA	NA	NA	NA	0.61	0.6875	0.75	0.542683	0.591667	0.554054	0.612245	0.519608	0.616822	1	1	1	1	1	1	1	1	1
	scf1	566819187	1	1	0.666667	1	1	1	1	0.764706	NA	NA	NA	NA	NA	NA	NA	NA	NA	NA	NA	NA	NA	NA	NA	NA	0.24	0.354167	0.416667	0.103659	0.166667	0.121622	0.183673	0.0588235	0.235849	1	1	1	1	1	1	1	1	0.975
	scf1	566819221	NA	NA	1	1	NA	NA	NA	1	NA	NA	NA	NA	NA	NA	NA	NA	NA	NA	NA	NA	NA	NA	NA	NA	0	0	0	0.0135135	0	0.176471	0.214286	0.208333	0.142857	1	1	1	1	1	1	1	1	1
	scf1	566819226	NA	NA	NA	0	NA	NA	NA	NA	NA	NA	NA	NA	NA	NA	NA	NA	NA	NA	NA	NA	NA	NA	NA	NA	0	0	0	0	0	0	0	0	0	1	1	1	1	1	1	0.818182	0.857143	0.852941
	scf1	566819239	NA	NA	NA	1	NA	NA	NA	NA	NA	NA	NA	NA	NA	NA	NA	NA	NA	NA	NA	NA	NA	NA	NA	NA	1	1	1	1	1	1	1	0.714286	0.857143	1	1	1	1	1	1	1	1	1
	scf1	566819257	NA	NA	NA	NA	NA	NA	NA	NA	NA	NA	NA	NA	NA	NA	NA	NA	NA	NA	NA	NA	NA	NA	NA	NA	NA	NA	NA	NA	NA	NA	NA	1	1	NA	1	NA	1	NA	NA	NA	NA	NA
	scf1	566819282	NA	NA	NA	0	NA	NA	NA	NA	NA	NA	NA	NA	NA	NA	NA	NA	NA	NA	NA	NA	NA	NA	NA	NA	NA	NA	NA	NA	NA	NA	NA	NA	NA	NA	NA	NA	NA	NA	NA	NA	NA	NA
	scf1	566819409	0	NA	0	0	0	0	NA	0	NA	NA	NA	NA	NA	NA	NA	NA	NA	NA	NA	NA	NA	NA	NA	NA	NA	NA	NA	NA	NA	NA	1	1	1	1	1	1	NA	1	1	1	NA	1
	scf1	566819418	1	NA	1	1	1	1	NA	1	NA	NA	NA	NA	NA	NA	NA	NA	NA	NA	NA	NA	NA	NA	NA	NA	NA	NA	NA	NA	NA	NA	1	1	1	1	1	0.8	NA	1	1	0.75	NA	1
	scf1	566819433	0.5	NA	0.5	0.5	0.5	0.5	NA	0.5	NA	NA	NA	NA	NA	NA	NA	NA	NA	NA	NA	NA	NA	NA	NA	NA	NA	NA	NA	NA	NA	NA	1	1	1	1	1	1	NA	1	1	1	NA	1
	scf1	566819441	1	NA	1	1	1	1	NA	1	NA	NA	NA	NA	NA	NA	NA	NA	NA	NA	NA	NA	NA	NA	NA	NA	NA	NA	NA	NA	NA	NA	1	1	1	1	1	1	NA	1	1	1	NA	1
	scf1	566819457	1	1	1	1	1	0.923077	1	1	NA	NA	NA	NA	NA	NA	NA	NA	NA	NA	NA	NA	NA	NA	NA	NA	NA	NA	NA	NA	NA	1	1	1	0.666667	1	1	1	NA	1	1	1	1	1
	scf1	566819460	0	0	0	0	0	0	0	0	NA	NA	NA	NA	NA	NA	NA	NA	NA	NA	NA	NA	NA	NA	NA	NA	NA	NA	NA	NA	NA	0	0	0	0	1	1	0.857143	NA	1	1	1	1	1
	scf1	566819487	1	1	1	1	1	1	1	1	NA	NA	NA	NA	NA	NA	NA	NA	NA	NA	NA	NA	NA	NA	NA	NA	NA	NA	NA	NA	NA	1	1	1	1	1	1	1	1	1	1	1	1	1
	scf1	566819510	NA	0	0	0	0	0	0	1	NA	NA	NA	NA	NA	NA	NA	NA	NA	NA	NA	NA	NA	NA	NA	NA	NA	NA	NA	1	NA	1	1	1	1	1	1	1	1	1	1	1	1	1
	scf1	566819527	NA	1	1	1	1	1	1	NA	NA	NA	NA	NA	NA	NA	NA	NA	NA	NA	NA	NA	NA	NA	NA	NA	NA	NA	NA	NA	NA	1	1	1	1	1	1	1	1	1	1	0.974359	1	1
	scf1	566819529	NA	0	0	0	0	0	0	NA	NA	NA	NA	NA	NA	NA	NA	NA	NA	NA	NA	NA	NA	NA	NA	NA	NA	NA	NA	NA	NA	1	1	1	1	1	1	1	1	1	1	1	1	1
	scf1	566819534	NA	0	0	0	0	NA	0	NA	NA	NA	NA	NA	NA	NA	NA	NA	NA	NA	NA	NA	NA	NA	NA	NA	NA	NA	NA	NA	NA	1	0.993711	1	1	1	1	1	1	1	1	1	1	1
	scf1	566819554	NA	1	1	1	1	NA	1	NA	NA	NA	NA	NA	NA	NA	NA	NA	NA	NA	NA	NA	NA	NA	NA	NA	NA	NA	NA	NA	NA	0.992063	1	1	1	1	1	0.994505	1	1	0.582278	0.372727	0.648649	0.5
	scf1	566819563	NA	0	0	0	0	0	0	NA	NA	NA	NA	NA	NA	NA	NA	NA	NA	NA	NA	NA	NA	NA	NA	NA	NA	NA	NA	1	NA	1	1	1	1	1	1	1	1	1	1	0.990909	1	1
	scf1	566819577	NA	1	1	1	1	1	1	NA	NA	NA	NA	NA	NA	NA	NA	NA	NA	NA	NA	NA	NA	NA	NA	NA	NA	NA	NA	1	NA	1	1	0.994792	1	0.994536	1	1	0.993007	1	1	1	1	1
	scf1	566819591	NA	1	1	1	1	1	1	NA	NA	NA	NA	NA	NA	NA	NA	NA	NA	NA	NA	NA	NA	NA	NA	NA	NA	NA	NA	1	NA	0.492063	0.993691	0.486842	0.981818	0.994521	0.99639	1	0.982456	0.979472	0.993631	0.981308	1	1
	scf1	566819592	NA	1	1	1	1	1	1	NA	NA	NA	NA	NA	NA	NA	NA	NA	NA	NA	NA	NA	NA	NA	NA	NA	NA	NA	NA	1	NA	0.5	0.501577	0.492105	0.490909	0.569863	0.819495	0.633333	0.684211	0.536657	0.547771	0.537383	0.546667	0.756757
	scf1	566819601	NA	1	1	1	1	1	1	NA	NA	NA	NA	NA	NA	NA	NA	NA	NA	NA	NA	NA	NA	NA	NA	NA	NA	NA	NA	1	NA	1	1	1	1	0.991803	1	0.714681	0.831579	0.991228	0.987342	0.995349	1	0.765766
	scf1	566819602	NA	1	1	1	1	NA	1	NA	NA	NA	NA	NA	NA	NA	NA	NA	NA	NA	NA	NA	NA	NA	NA	NA	NA	NA	NA	NA	NA	1	1	1	1	1	1	1	1	1	1	1	1	1
	scf1	566819608	NA	NA	1	1	0.8	1	1	NA	NA	NA	NA	NA	NA	NA	NA	NA	NA	NA	NA	NA	NA	NA	NA	NA	NA	NA	NA	NA	NA	1	1	1	1	1	1	1	1	1	0.564103	0.37963	0.578947	0.5
	scf1	566819622	NA	NA	1	1	1	NA	1	NA	NA	NA	NA	NA	NA	NA	NA	NA	NA	NA	NA	NA	NA	NA	NA	NA	NA	NA	NA	0	NA	0	0	0	0	1	1	1	1	1	0.56962	0.376147	0.657895	0.5
	scf1	566819633	NA	NA	NA	NA	NA	NA	NA	NA	NA	NA	NA	NA	NA	NA	NA	NA	NA	NA	NA	NA	NA	NA	NA	NA	NA	NA	NA	0	NA	1	1	1	1	1	1	1	1	1	1	1	1	1
	scf1	566819651	NA	NA	NA	NA	NA	NA	NA	NA	NA	NA	NA	NA	NA	NA	NA	NA	NA	NA	NA	NA	NA	NA	NA	NA	NA	NA	NA	NA	NA	1	1	1	1	0.0173913	0.57377	0.0344828	0.625	0	0.560976	0.693333	1	0.55
	scf1	566819657	NA	NA	NA	NA	NA	NA	NA	NA	NA	NA	NA	NA	NA	NA	NA	NA	NA	NA	NA	NA	NA	NA	NA	NA	NA	NA	NA	NA	NA	1	1	1	1	1	1	1	1	1	1	1	1	1
	scf1	566819665	NA	NA	NA	NA	NA	NA	NA	NA	NA	NA	NA	NA	NA	NA	NA	NA	NA	NA	NA	NA	NA	NA	NA	NA	NA	NA	NA	NA	NA	1	1	1	1	1	1	0.991071	1	1	1	1	1	1
	scf1	566819666	NA	NA	NA	NA	NA	NA	NA	NA	NA	NA	NA	NA	NA	NA	NA	NA	NA	NA	NA	NA	NA	NA	NA	NA	NA	NA	NA	NA	NA	1	1	1	1	1	1	1	1	1	1	1	1	1
	scf1	566819718	NA	NA	NA	NA	NA	NA	0	NA	NA	NA	NA	NA	NA	NA	NA	NA	NA	NA	NA	NA	NA	NA	NA	NA	1	1	1	1	1	1	1	1	1	1	1	0.980769	0.98913	1	1	1	1	1
	scf1	566819721	NA	NA	NA	NA	NA	NA	1	NA	NA	NA	NA	NA	NA	NA	NA	NA	NA	NA	NA	NA	NA	NA	NA	NA	0	0	0	0	0	0.428571	0.539519	0.507538	0.585903	1	1	1	1	1	1	1	1	1
	scf1	566819726	NA	NA	NA	NA	NA	NA	1	NA	NA	NA	NA	NA	NA	NA	NA	NA	NA	NA	NA	NA	NA	NA	NA	NA	0.5125	0.529851	0.522321	0.533937	0.505226	0.722707	0.774476	0.763057	0.795506	0.996678	0.996656	1	1	0.996795	0.99537	1	1	0.996552
	scf1	566819729	NA	NA	NA	NA	NA	NA	1	NA	NA	NA	NA	NA	NA	NA	NA	NA	NA	NA	NA	NA	NA	NA	NA	NA	0.975	0.970149	0.96875	0.986425	0.979094	0.980349	0.993007	0.982188	0.991011	1	1	1	1	1	1	1	1	1
	scf1	566819730	NA	NA	NA	NA	NA	NA	NA	NA	NA	NA	NA	NA	NA	NA	NA	NA	NA	NA	NA	NA	NA	NA	NA	NA	0	0.142857	0	0	0	0.959184	0.962025	0.961353	0.984615	1	0.993289	1	0.977273	0.993548	0.995305	0.992308	0.976744	0.993103
	scf1	566819752	NA	NA	NA	NA	NA	NA	0	NA	NA	NA	NA	NA	NA	NA	NA	NA	NA	NA	NA	NA	NA	NA	NA	NA	1	1	0.982906	1	1	1	1	1	1	0.993548	1	1	1	1	1	1	1	1
	scf1	566819797	NA	NA	NA	NA	NA	NA	0	NA	NA	NA	NA	NA	NA	NA	NA	NA	NA	NA	NA	NA	NA	NA	NA	NA	1	1	1	1	1	1	0.996569	1	0.99789	1	1	1	1	0.996552	1	1	1	1
	scf1	566819808	NA	NA	NA	NA	NA	NA	NA	NA	NA	NA	NA	NA	NA	NA	NA	NA	NA	NA	NA	NA	NA	NA	NA	NA	1	1	1	1	1	1	1	1	1	1	1	1	1	1	1	1	1	1
	scf1	566819829	NA	NA	NA	NA	NA	NA	1	NA	NA	NA	NA	NA	NA	NA	NA	NA	NA	NA	NA	NA	NA	NA	NA	NA	0	0.00574713	0	0	0	0.568528	0.570946	0.524781	0.472222	1	1	1	1	1	1	1	1	1
	scf1	566819845	NA	NA	NA	NA	1	NA	1	NA	NA	NA	NA	NA	NA	NA	NA	NA	NA	NA	NA	NA	NA	NA	NA	NA	0.55516	0.541547	0.569811	0.582011	0.612782	0.553571	0.543919	0.552283	0.553785	1	0.985816	1	0.988166	1	0.434251	0.476	0.522936	0.455556
	scf1	566819866	NA	NA	0	0	0	0	0	0	NA	NA	NA	NA	NA	NA	NA	NA	NA	NA	NA	NA	NA	NA	NA	NA	1	1	1	1	1	1	1	1	1	1	1	1	1	1	1	1	1	1
	scf1	566819869	NA	NA	0	0	0	0	0	0	NA	NA	NA	NA	NA	NA	NA	NA	NA	NA	NA	NA	NA	NA	NA	NA	1	1	1	1	1	0.995671	0.996743	1	1	1	1	0.990654	1	1	1	1	1	1
	scf1	566819872	NA	NA	0	0	0	0	0	0	NA	NA	NA	NA	NA	NA	NA	NA	NA	NA	NA	NA	NA	NA	NA	NA	0	0.00431034	0	0	0	0.50431	0.553746	0.5	0.439716	1	1	1	1	1	1	1	1	1
	scf1	566819900	NA	NA	1	1	1	1	1	1	NA	NA	NA	NA	NA	NA	NA	NA	NA	NA	NA	NA	NA	NA	NA	NA	0	0	0	0	0	0.50431	0.555556	0.497268	0.443262	1	1	1	1	1	1	1	1	1
	scf1	566819902	NA	NA	0	0	0	0	0	0	NA	NA	NA	NA	NA	NA	NA	NA	NA	NA	NA	NA	NA	NA	NA	NA	1	1	1	1	1	1	1	1	1	1	1	1	1	1	1	1	1	0.991228
	scf1	566819905	NA	NA	0	0	0	0	0	0	NA	NA	NA	NA	NA	NA	NA	NA	NA	NA	NA	NA	NA	NA	NA	NA	1	1	1	1	1	1	1	1	1	1	1	1	1	1	1	1	0.987952	1
	scf1	566819925	NA	NA	0	0	0	0	0	0	NA	NA	NA	NA	NA	NA	NA	NA	NA	NA	NA	NA	NA	NA	NA	NA	1	1	1	1	1	0.971429	1	1	1	1	1	1	1	1	1	0.989247	1	1
	scf1	566819927	NA	0	0	0	0	0	0	0	NA	NA	NA	NA	NA	NA	NA	NA	NA	NA	NA	NA	NA	NA	NA	NA	1	1	1	1	1	1	1	1	1	1	1	1	1	1	1	1	1	1
	scf1	566819943	NA	0	0	0	0	0	0	0	NA	NA	NA	NA	NA	NA	NA	NA	NA	NA	NA	NA	NA	NA	NA	NA	1	1	1	1	1	1	1	1	1	1	1	1	1	1	1	1	1	1
	scf1	566819963	NA	1	1	1	1	1	1	1	NA	NA	NA	NA	NA	NA	NA	NA	NA	NA	NA	NA	NA	NA	NA	NA	1	1	1	1	1	1	1	1	1	1	0.987342	1	1	1	0.3125	0.430108	0.354839	0.291667
	scf1	566819968	NA	1	1	1	1	1	1	1	NA	NA	NA	NA	NA	NA	NA	NA	NA	NA	NA	NA	NA	NA	NA	NA	1	1	1	1	1	1	1	1	1	0.975309	0.9875	1	1	1	0.979167	1	1	1
	scf1	566819969	NA	NA	1	1	1	1	1	0.666667	NA	NA	NA	NA	NA	NA	NA	NA	NA	NA	NA	NA	NA	NA	NA	NA	1	1	1	1	1	1	1	1	1	1	0.987342	1	1	0.986111	1	1	1	1
	scf1	566819973	NA	1	1	1	1	1	1	1	NA	NA	NA	NA	NA	NA	NA	NA	NA	NA	NA	NA	NA	NA	NA	NA	1	1	1	1	1	0.928571	1	0.913043	0.918033	1	1	1	1	1	1	1	1	1
	scf1	566819975	NA	NA	1	1	0.857143	1	1	1	NA	NA	NA	NA	NA	NA	NA	NA	NA	NA	NA	NA	NA	NA	NA	NA	1	1	0.975	1	1	1	1	1	1	1	1	1	1	1	1	1	1	1
	scf1	566819981	NA	NA	1	1	1	1	1	1	NA	NA	NA	NA	NA	NA	NA	NA	NA	NA	NA	NA	NA	NA	NA	NA	1	1	1	1	1	1	0.8	1	1	1	0.987342	1	1	1	1	1	1	1
	scf1	566820003	NA	NA	NA	NA	NA	NA	NA	NA	NA	NA	NA	NA	NA	NA	NA	NA	NA	NA	NA	NA	NA	NA	NA	NA	1	1	1	1	1	1	1	1	1	1	1	1	1	1	1	1	1	1
	scf1	566820005	NA	NA	NA	NA	NA	NA	NA	NA	NA	NA	NA	NA	NA	NA	NA	NA	NA	NA	NA	NA	NA	NA	NA	NA	0	0	0	0	0	0.142857	0	0.130435	0.16129	0.987805	0.987179	0.954545	0.985507	1	0.979167	1	1	1
	scf1	566820007	NA	NA	NA	NA	NA	NA	NA	NA	NA	NA	NA	NA	NA	NA	NA	NA	NA	NA	NA	NA	NA	NA	NA	NA	1	1	1	1	1	1	1	1	1	1	1	1	1	1	1	1	1	1
	scf1	566820008	NA	NA	NA	NA	NA	NA	NA	NA	NA	NA	NA	NA	NA	NA	NA	NA	NA	NA	NA	NA	NA	NA	NA	NA	1	1	1	1	1	1	1	1	1	1	0.987342	1	1	1	1	1	1	1
	scf1	566820009	NA	NA	NA	NA	NA	NA	NA	NA	NA	NA	NA	NA	NA	NA	NA	NA	NA	NA	NA	NA	NA	NA	NA	NA	1	1	1	1	1	1	1	1	1	1	1	1	1	1	1	1	1	1
	scf1	566820031	NA	NA	NA	NA	NA	NA	NA	NA	NA	NA	NA	NA	NA	NA	NA	NA	NA	NA	NA	NA	NA	NA	NA	NA	0	0	0	0	0	0	0	0	0	0.987805	1	1	1	1	1	1	1	1
	scf1	566820041	NA	NA	NA	NA	NA	NA	NA	NA	NA	NA	NA	NA	NA	NA	NA	NA	NA	NA	NA	NA	NA	NA	NA	NA	0	0	0	0	0	0	0	0	0	1	1	1	1	1	0.326531	0.430108	0.34375	0.291667
	scf1	566820057	NA	NA	NA	NA	NA	NA	NA	NA	NA	NA	NA	NA	NA	NA	NA	NA	NA	NA	NA	NA	NA	NA	NA	NA	1	1	1	1	1	1	1	1	1	1	1	1	1	1	1	1	1	1
	scf1	566820058	NA	NA	NA	NA	NA	NA	NA	NA	NA	NA	NA	NA	NA	NA	NA	NA	NA	NA	NA	NA	NA	NA	NA	NA	1	0.983051	1	1	1	1	1	1	1	1	1	1	0.993671	0.994624	0.988506	0.992754	1	1
	scf1	566820075	NA	NA	NA	NA	NA	NA	NA	NA	NA	NA	NA	NA	NA	NA	NA	NA	NA	NA	NA	NA	NA	NA	NA	NA	1	1	1	NA	1	NA	1	1	NA	1	1	1	1	1	1	1	1	1
	scf1	566820092	NA	NA	NA	NA	NA	NA	NA	NA	NA	NA	NA	NA	NA	NA	NA	NA	NA	NA	NA	NA	NA	NA	NA	NA	NA	NA	NA	NA	NA	NA	NA	1	NA	1	1	1	1	1	1	1	0.925926	1
	scf1	566820155	NA	NA	NA	NA	NA	NA	NA	NA	NA	NA	NA	NA	NA	NA	NA	NA	NA	NA	NA	NA	NA	NA	NA	NA	1	1	1	1	1	1	1	1	1	1	0.99187	1	1	1	1	1	1	1
	scf1	566820162	NA	NA	NA	NA	NA	NA	NA	NA	NA	NA	NA	NA	NA	NA	NA	NA	NA	NA	NA	NA	NA	NA	NA	NA	0	0	0	0	0	0	0	0	0	1	1	1	1	1	0.961538	0.835821	0.888889	0.95122
	scf1	566820172	NA	NA	NA	NA	NA	NA	NA	NA	NA	NA	NA	NA	NA	NA	NA	NA	NA	NA	NA	NA	NA	NA	NA	NA	1	1	0.982759	1	1	1	1	1	1	1	0.994152	1	1	1	1	1	1	0.975
	scf1	566820180	NA	NA	NA	NA	NA	NA	NA	NA	NA	NA	NA	NA	NA	NA	NA	NA	NA	NA	NA	NA	NA	NA	NA	NA	0.207317	0.242424	0.169492	0.189655	0.257143	0.196721	0.158228	0.111111	0.132231	0.559091	0.593407	0.579545	0.530201	0.494624	0.350877	0.576923	0.651163	0.55814
	scf1	566820189	NA	NA	NA	NA	NA	NA	NA	NA	NA	NA	NA	NA	NA	NA	NA	NA	NA	NA	NA	NA	NA	NA	NA	NA	0.880952	0.927273	0.5	0.745763	0.805195	0.905512	0.746914	0.614943	0.809524	0.972973	0.978495	0.941176	0.928105	0.896373	0.793103	0.890244	0.956522	1
	scf1	566820196	NA	NA	NA	NA	NA	NA	NA	NA	NA	NA	NA	NA	NA	NA	NA	NA	NA	NA	NA	NA	NA	NA	NA	NA	1	1	1	1	1	1	1	0.992701	1	0.994048	0.992908	0.994819	0.990741	1	1	1	0.9375	1
	scf1	566820202	NA	NA	NA	NA	NA	NA	NA	NA	NA	NA	NA	NA	NA	NA	NA	NA	NA	NA	NA	NA	NA	NA	NA	NA	0.986667	0.988889	1	0.978723	1	1	0.992754	1	0.990654	0.994764	1	0.991453	0.992126	0.987952	1	0.985075	0.970588	1
	scf1	566820215	NA	NA	NA	NA	NA	NA	NA	NA	NA	NA	NA	NA	NA	NA	NA	NA	NA	NA	NA	NA	NA	NA	NA	NA	0.987013	0.978947	0.947368	0.925926	0.984615	0.982609	0.965517	0.987654	1	1	0.988506	0.987705	0.984962	0.971264	0.981132	0.985915	1	1
	scf1	566820226	NA	NA	NA	NA	0	0	0	0	NA	NA	NA	NA	NA	NA	NA	NA	NA	NA	NA	NA	NA	NA	NA	NA	1	1	1	1	1	1	1	1	1	1	1	1	1	1	1	1	1	1
	scf1	566820273	NA	NA	1	NA	1	NA	NA	NA	NA	NA	NA	NA	NA	NA	NA	NA	NA	NA	NA	NA	NA	NA	NA	NA	0.0909091	0.171429	0.0833333	0.0714286	0.272727	0.15625	0.142857	0.102564	0.148148	1	0.97561	1	1	1	1	0.9	1	1
	scf1	566820285	NA	1	1	NA	1	1	1	1	NA	NA	NA	NA	NA	NA	NA	NA	NA	NA	NA	NA	NA	NA	NA	NA	1	0.964286	0.983333	0.983871	0.973684	0.984127	0.994152	0.966851	0.959677	1	1	1	1	0.988636	0.84	0.977778	1	1
	scf1	566820286	NA	1	1	NA	1	1	1	1	NA	NA	NA	NA	NA	NA	NA	NA	NA	NA	NA	NA	NA	NA	NA	NA	0.391304	0.357143	0.266667	0.274194	0.460526	0.277778	0.333333	0.270718	0.266129	0.823529	0.934783	0.953642	0.735294	0.715909	0.52	0.511111	0.461538	1
	scf1	566820300	NA	0	0	NA	0	0	0	0	NA	NA	NA	NA	NA	NA	NA	NA	NA	NA	NA	NA	NA	NA	NA	NA	1	1	1	1	1	1	1	1	1	0.98913	1	1	1	1	1	0.964286	1	1
	scf1	566820323	1	1	1	1	1	1	1	1	1	1	1	1	NA	1	1	1	1	NA	NA	NA	NA	NA	NA	NA	1	0.994845	1	0.775862	0.744681	0.996633	1	1	1	1	1	1	1	1	1	1	1	1
	scf1	566820331	1	1	1	1	1	1	1	1	1	1	1	1	NA	1	1	1	1	NA	NA	NA	NA	NA	NA	NA	1	1	1	0.991667	1	1	1	1	1	1	1	0.993827	1	1	0.658228	0.554348	0.354839	0.666667
	scf1	566820336	0	0	0	0	0	0	0	0	0	0	0	0	NA	0	0	0	0	NA	NA	NA	NA	NA	NA	NA	0.994318	0.989744	1	1	1	1	1	0.992386	1	0.994764	1	0.993827	1	0.99359	1	1	1	1
	scf1	566820344	0	0	0	0	0	0	0	0	1	1	1	1	NA	1	1	1	1	NA	NA	NA	NA	NA	NA	NA	1	1	1	1	1	1	1	1	1	1	1	1	0.992	1	0.658228	0.548387	0.354839	0.648148
	scf1	566820356	1	1	1	1	1	1	1	1	0	0	0	0	NA	0	0	0	0	NA	NA	NA	NA	NA	NA	NA	1	1	1	1	1	1	1	1	1	0.989899	0.989011	1	1	0.98913	1	1	1	1
	scf1	566820359	1	1	1	1	1	1	1	1	1	1	1	1	NA	1	1	1	1	NA	NA	NA	NA	NA	NA	NA	1	1	1	1	1	1	1	1	1	1	1	1	1	1	0.793651	0.751938	0.619048	0.786517
	scf1	566820371	0	0	0	0	0	0	0	0	0	0	0	0	NA	0	0	0	0	NA	NA	NA	NA	NA	NA	NA	0.989474	1	1	1	1	1	1	1	1	0.989796	1	1	1	1	0.587302	0.507692	0.238095	0.565217
	scf1	566820379	1	1	1	1	1	1	1	1	0	0	0	0	NA	0	0	0	0	NA	1	1	1	1	NA	1	1	1	1	1	1	1	1	1	1	1	1	1	1	1	1	1	1	1
	scf1	566820384	1	1	1	1	1	1	1	1	0	0	0	0	NA	0	0	0	0	NA	0	0	0	0	NA	0	1	0.992366	0.990291	1	1	1	1	1	1	1	1	1	1	0.990385	1	1	1	1
	scf1	566820385	1	1	1	1	1	1	1	1	1	1	1	1	NA	1	1	1	1	NA	1	1	1	1	NA	1	1	0.995192	1	1	1	1	1	1	1	1	1	1	1	1	1	1	1	1
	scf1	566820394	1	1	1	1	1	1	1	1	0	0	0	0	NA	0	0	0	0	NA	0	0	0	0	NA	0	1	1	1	0.992754	1	0.997326	1	1	0.997347	1	1	1	1	1	1	1	1	1
	scf1	566820395	1	0.992806	1	1	1	1	1	1	1	1	1	1	NA	1	1	1	1	NA	1	1	1	1	NA	1	1	1	1	1	1	0.997319	1	1	1	1	1	1	1	1	1	0.993289	1	1
	scf1	566820401	1	1	0	0.468085	1	0.528662	0.480263	1	1	1	1	1	NA	1	1	1	1	NA	1	1	1	1	NA	1	0.995261	0.995192	1	1	1	1	1	1	1	1	1	1	1	1	1	1	1	1
	scf1	566820406	1	1	1	1	1	1	1	1	1	1	1	1	NA	1	1	1	1	NA	1	1	1	1	NA	1	1	1	1	1	1	1	1	1	1	1	1	1	1	1	1	1	1	1
	scf1	566820410	1	1	1	1	1	1	1	1	0	0	0	0	NA	0	0	0	0	NA	0	0	0	0	NA	0	1	1	1	1	1	1	1	0.998	1	1	1	1	1	1	0.571429	0.510067	0.309524	0.504854
	scf1	566820424	0	0	0	0	0	0	0	0	1	0.96875	0.954545	1	NA	1	1	0.983607	1	NA	1	1	1	1	NA	1	1	0.995192	1	1	1	0.994638	1	1	0.997354	0.995475	1	1	1	0.995074	0.992481	1	1	1
	scf1	566820428	0	0	0	0	0	0	0	0	0	0	0	0	NA	0	0	0	0	NA	0	0	0	0	NA	0	0	0	0	0	0	0	0	0	0	1	0.990431	1	1	1	0.571429	0.506757	0.309524	0.504854
	scf1	566820445	0.983051	1	1	1	0.992188	1	1	1	1	1	1	1	NA	1	1	1	1	NA	1	1	1	1	NA	1	1	1	1	1	1	1	0.995726	1	1	0.99095	1	1	1	1	1	1	1	1
	scf1	566820448	1	1	1	1	1	1	1	1	1	1	1	1	NA	1	1	1	1	NA	0	0	0	0	NA	0	1	1	1	1	1	1	1	1	1	1	1	1	1	1	1	1	1	1
	scf1	566820455	1	1	0	0.468085	1	0.525316	0.486842	1	1	1	1	1	NA	1	1	1	1	NA	1	1	1	1	NA	1	1	1	1	1	1	1	1	1	1	1	1	1	1	1	1	1	1	1
	scf1	566820459	1	1	1	1	1	1	1	1	0	0	0	0	NA	0	0	0	0	NA	1	1	1	1	NA	1	0	0	0	0	0.010582	0	0	0	0	0.542986	0.440191	0.581633	1	0.00492611	0.428571	0.489933	1	0.504854
	scf1	566820479	0	0	0	0	0	0	0	0	1	1	1	1	NA	1	1	1	1	NA	1	1	1	1	NA	1	1	1	1	1	1	1	1	1	1	1	1	1	1	1	1	1	1	1
	scf1	566820480	1	1	1	1	1	1	1	1	1	1	1	1	NA	1	1	1	1	NA	1	1	1	1	NA	1	1	1	1	1	0.994709	1	1	1	1	1	1	1	1	1	1	1	1	1
	scf1	566820482	1	1	1	1	1	1	1	1	1	1	1	1	NA	1	1	1	1	NA	1	1	1	1	NA	1	1	1	1	1	1	1	1	1	1	1	1	1	1	1	1	1	1	0.990196
	scf1	566820483	0	0	0	0	0	0	0	0	0	0	0	0	NA	0	0	0	0	NA	0	0	0	0	NA	0	1	0.995192	1	1	1	1	1	0.998	1	1	0.995215	1	0.994012	1	1	1	1	1
	scf1	566820491	0	0	0	0	0	0	0	0	0	0	0	0	NA	0	0	0	0	NA	0	0	0	0	NA	0	1	0.995192	1	1	1	1	1	1	0.992084	1	1	1	0.981928	1	0.992481	1	1	1
	scf1	566820502	1	1	1	1	1	1	1	1	0	0	0	0	NA	0	0	0	0	NA	1	1	1	1	NA	1	1	1	1	1	1	1	1	1	0.989362	0.995475	1	1	0.993976	1	0.984962	1	1	1
	scf1	566820505	1	1	1	1	1	1	1	1	0	0	0	0	NA	0	0	0	0	NA	1	1	1	1	NA	1	1	1	1	1	1	1	1	0.997996	1	1	1	1	1	1	1	1	1	1
	scf1	566820512	1	1	1	1	1	1	1	1	1	1	1	1	NA	1	1	1	1	NA	1	1	1	1	NA	1	1	1	1	1	1	1	1	0.997992	1	1	1	1	1	1	1	1	1	1
	scf1	566820513	1	1	1	1	1	1	1	1	1	1	1	1	NA	1	1	1	1	NA	1	1	1	1	NA	1	0.995283	1	1	1	1	0.997326	1	1	1	1	1	1	1	0.995074	1	1	1	1
	scf1	566820521	1	1	1	1	1	1	1	1	1	1	1	1	NA	1	1	1	1	NA	1	1	1	1	NA	1	1	1	1	1	1	1	1	1	1	1	1	1	1	1	1	1	1	1
	scf1	566820533	1	0.981818	1	0.992424	1	1	0.991935	1	1	1	1	1	NA	1	1	1	1	NA	1	1	1	1	NA	1	1	1	1	1	1	1	1	1	1	1	1	1	1	1	1	1	1	1
	scf1	566820539	1	1	1	1	1	1	1	1	1	1	1	1	NA	1	1	1	1	NA	1	1	1	1	NA	1	1	1	0.988095	1	1	0.994924	1	1	1	1	1	1	1	1	1	1	1	1
	scf1	566820549	0.989691	1	1	0.992424	1	0.991453	1	1	0	0	0.0151515	0	NA	0	0	0	0	NA	0	0	0	0	NA	0	0.991667	1	1	1	1	1	1	1	1	0.991935	0.991597	0.977778	1	1	1	1	1	0.983871
	scf1	566820552	1	1	1	1	1	1	1	1	0	0	0	0	NA	0	0	0	0	NA	0	0	0	0	NA	0	1	1	1	1	1	1	1	0.997319	0.996416	1	1	1	1	1	1	1	1	1
	scf1	566820571	1	1	1	0.992908	1	1	1	1	0	0	0	0	NA	0	0	0	0	NA	1	1	1	1	NA	1	1	1	1	1	1	1	1	1	0.996429	1	1	1	1	1	1	1	1	1
	scf1	566820585	1	1	1	1	1	1	1	1	0	0	0	0	NA	0	0	0	0	NA	1	1	1	1	NA	1	1	1	1	1	1	1	1	1	1	1	1	1	1	1	1	1	1	1
	scf1	566820603	1	1	1	1	1	1	1	1	1	1	1	1	NA	0.979592	1	1	1	NA	NA	NA	NA	NA	NA	NA	0.506849	0.111111	1	0.59322	0.725	0.588235	0.603175	0.798507	1	1	1	1	1	1	1	1	1	1
	scf1	566820604	1	1	1	1	1	1	1	1	1	1	0.190476	1	NA	0	0.526316	0.47619	0.65	NA	NA	NA	NA	NA	NA	NA	1	1	0.988235	1	0.9875	1	1	1	1	1	1	1	1	1	1	1	1	1
	scf1	566820609	1	1	1	1	1	1	1	1	0.857143	0.864865	0.973333	0.967742	NA	1	0.921348	0.914286	0.958333	NA	NA	NA	NA	NA	NA	NA	1	1	1	1	1	1	1	1	1	1	1	1	1	1	0.838889	0.801587	0.823529	0.827869
	scf1	566820626	1	1	1	1	1	1	1	1	0	0	0	0	NA	0	0	0	0	NA	NA	NA	NA	NA	NA	NA	1	1	0.994975	1	0.988506	1	1	1	0.996795	1	0.995025	1	1	1	1	1	1	1
	scf1	566820631	0	0	0.0425532	0	0	0	0	0	0.98	1	1	0.965517	NA	1	1	1	1	NA	NA	NA	NA	NA	NA	NA	0	0	0	0	0	0	0	0.00263158	0	1	1	1	1	1	0.905363	0.784483	0.875	0.853147
	scf1	566820657	1	1	1	1	1	1	1	1	NA	NA	0	NA	NA	0	NA	0	NA	NA	NA	NA	NA	NA	NA	NA	1	1	1	1	1	0.99697	1	1	1	1	1	1	1	1	0.90566	0.786325	0.875	0.846154
	scf1	566820663	1	1	0.979592	1	1	1	1	1	0	0	0	0	NA	0	0	0	0	NA	NA	NA	NA	NA	NA	NA	1	1	1	1	0.988764	0.993939	1	1	1	0.995885	0.985149	0.99262	0.993333	0.995215	0.902516	0.786325	0.875	0.853147
	scf1	566820666	1	1	0.979592	1	1	1	1	1	0	0	0	0	NA	0	0	0	0	NA	NA	NA	NA	NA	NA	NA	1	1	1	1	0.988764	1	1	1	0.996805	1	0.985149	0.99631	0.993333	1	0.996855	1	1	1
	scf1	566820669	1	1	1	1	1	1	1	1	0	0	0	0	NA	0	0.0144928	0	0	NA	NA	NA	NA	NA	NA	NA	1	1	1	1	0.994382	1	1	1	1	1	1	0.98893	0.993333	1	0.993711	1	1	1
	scf1	566820670	1	1	0.979592	1	1	1	1	1	0	0	0	0	NA	0	0	0	0	NA	NA	NA	NA	NA	NA	NA	1	1	1	1	0.988764	1	1	1	1	0.995885	0.985149	0.99631	0.993333	1	0.993711	1	1	1
	scf1	566820682	1	1	1	1	1	1	1	1	0	0	0	0	NA	0	0	0	0	NA	NA	NA	NA	NA	NA	NA	1	1	0.994898	1	1	1	0.99654	1	1	1	1	1	1	0.995215	1	1	1	1
	scf1	566820691	0	0	0	0	0	0.0188679	0	0	0	0	0	0	NA	0	0	0	0	NA	NA	NA	NA	NA	NA	NA	0	0	0	0	0	0	0	0	0	1	1	1	1	1	0.903537	0.782609	0.869565	0.853147
	scf1	566820702	0.764706	0.77193	0.787234	0.709677	0.807692	0.634615	0.815789	0.822222	NA	0	NA	NA	NA	NA	NA	NA	NA	NA	NA	NA	NA	NA	NA	NA	1	1	1	1	1	1	1	1	1	1	1	1	1	1	1	1	1	1
	scf1	566820741	1	1	1	1	1	1	1	1	1	1	1	1	1	1	1	1	1	1	1	1	1	1	1	1	1	1	1	1	1	1	1	1	1	1	1	1	1	1	1	1	1	1
	scf1	566820745	NA	0	0	0	0.5	0	0	0	1	1	1	0.989247	1	1	1	1	1	1	1	1	1	1	1	1	1	1	1	1	1	1	1	1	1	1	1	1	1	1	1	1	1	1
	scf1	566820749	NA	1	1	1	0.5	1	1	1	0	0	0	0	0	0	0	0	0	0	0	0	0	0	0	0	1	1	1	1	1	1	1	0.990566	1	1	1	1	1	1	1	1	1	1
	scf1	566820756	NA	1	1	1	0.5	1	1	1	0	0	0.00714286	0	0	0	0	0	0	1	1	0.958333	1	1	1	0.5	1	1	1	1	1	1	1	1	1	1	1	1	1	1	1	1	1	1
	scf1	566820771	NA	1	1	1	0.5	1	1	1	0.015625	0	0	0	0	0.00775194	0	0	0	0	0	0	0	0.0196078	0	0	1	1	1	1	0.982456	1	1	1	1	1	1	1	1	1	1	1	1	1
	scf1	566820784	NA	0	0	0	0.5	0	0	0	1	1	0.992857	1	1	1	1	1	1	1	1	1	1	1	1	1	1	1	1	1	0.982456	1	1	1	1	1	1	1	1	1	1	1	1	1
	scf1	566820797	NA	0	0	0	0.5	0	0	0	1	1	1	1	1	1	1	1	1	1	1	1	1	1	1	1	1	1	1	1	0.982456	1	1	1	1	1	1	1	1	1	1	1	1	1
	scf1	566820803	NA	1	1	1	0.5	1	1	1	0	0	0	0	0	0	0	0	0	1	1	1	1	1	1	1	1	1	0.984375	1	1	1	0.989474	1	0.986486	1	1	1	1	1	1	1	1	1
	scf1	566820805	NA	1	1	1	0.5	1	1	1	0	0	0	0	0	0	0	0	0	0	0	0	0	0	0	0	1	1	1	1	1	1	1	1	1	0.957447	1	1	1	1	1	1	1	1
	scf1	566820806	NA	0	0	0	0	0	0	0	0	0	0	0	0	0	0	0	0	0	0	0	0	0	0	0	0	0	0	0	0	0	0	0	0	0.404255	0.542857	0.823529	0.526316	0	0	0	0.583333	0
	scf1	566820809	NA	1	1	1	0.5	1	1	1	0	0	0	0	0	0.00775194	0	0	0	0	0	0	0	0	0	0	1	1	1	1	1	1	1	1	1	1	1	1	1	1	1	1	1	1
	scf1	566820813	NA	1	1	1	1	1	1	1	1	1	1	1	1	1	1	1	1	1	1	1	1	1	1	1	1	1	1	1	1	1	1	1	1	1	1	1	1	1	1	1	1	1
	scf1	566820818	NA	1	1	1	1	1	1	1	1	1	1	1	1	1	1	1	1	1	1	1	1	1	1	1	0.939394	0.962264	0.938462	0.969697	0.982456	1	1	0.990476	0.866667	1	1	0.866667	0.92	0.952381	1	0.969697	1	1
	scf1	566820823	NA	1	1	1	1	1	1	1	1	1	1	0.989247	1	1	1	1	1	1	1	1	1	1	1	1	0.938462	0.961538	0.938462	0.969697	0.982456	1	1	0.990476	0.866667	1	1	0.866667	0.921569	0.952381	1	0.969697	1	1
	scf1	566820834	NA	0	0	0	0.5	0	0	0	1	1	1	1	1	1	1	1	1	1	1	1	1	1	1	1	1	1	1	1	1	1	1	1	1	1	1	1	1	1	1	1	1	1
	scf1	566820840	NA	1	1	1	1	1	1	1	1	1	0.992908	1	1	1	0.985915	1	1	1	1	0.958333	1	1	1	1	1	1	1	0.90625	1	1	1	1	1	1	1	0.987179	1	1	1	1	1	1
	scf1	566820846	NA	1	1	1	1	1	1	1	1	1	1	1	1	0.992248	1	1	1	0	0	0	0	0	0	0	1	1	1	0.96875	1	1	1	1	1	1	1	1	1	1	1	1	1	1
	scf1	566820852	NA	1	1	1	1	1	1	1	1	1	1	1	1	0.984496	1	1	1	1	1	1	1	1	1	1	1	1	1	1	1	1	1	1	1	1	1	1	1	1	1	1	1	1
	scf1	566820854	NA	1	1	1	0.5	1	1	1	0	0	0.0142857	0	0	0	0	0	0	1	1	1	1	1	1	1	1	1	1	1	1	1	0.989362	1	1	1	1	1	0.990291	1	1	1	1	1
	scf1	566820856	NA	1	1	1	1	1	1	1	1	1	1	1	1	1	1	1	1	1	0.942308	1	1	1	0.972973	1	1	1	1	1	1	1	1	1	1	0.787402	0.846154	0.961538	1	0	0.5	0.575758	1	0.615385
	scf1	566820858	NA	1	1	1	1	1	1	1	1	1	1	0.989247	1	1	1	1	1	1	1	1	1	1	1	1	1	1	1	1	1	1	1	1	1	0.984252	1	1	1	1	1	1	1	1
	scf1	566820860	NA	1	1	1	1	0.833333	1	1	1	1	1	1	1	1	1	1	0.979167	1	1	1	1	1	1	1	0	0	0	0	0	0	0	0	0	1	1	1	1	1	1	1	1	1
	scf1	566820861	NA	0	0	0	0	0	0	0	0	0	0	0	0	0	0	0	0	0	0	0	0	0	0	0	0	0	0	0	0	0	0	0	0	1	0.990385	1	0.990291	1	0.5	0.424242	0.84375	0.384615
	scf1	566820879	1	1	1	1	1	1	1	1	1	0.977778	1	1	1	1	1	1	1	1	1	1	1	1	1	1	1	1	1	1	1	1	1	1	1	1	1	1	1	1	1	1	1	1
	scf1	566820881	0	0	0	0	0	0	0	0	0	0	0	0	0	0	0	0	0	0.025641	0.0333333	0	0	0	0	0	0	0	0	0	0	0.0126582	0	0	0	0.713287	0.792793	0.9375	1	0.0208333	0.6	0.571429	1	0.679245
	scf1	566820892	1	1	1	1	1	0.954545	1	1	1	1	1	1	1	1	1	1	1	1	1	1	1	1	1	1	1	1	1	1	1	1	1	1	1	1	1	1	1	1	1	1	0.911765	1
	scf1	566820893	0	0	0	0	0	0	0	0	0	0	0	0	0	0	0	0	0	0	0	0	0	0	0	0	1	1	1	1	1	1	1	1	0.984615	1	1	1	1	1	1	1	1	1
	scf1	566820895	0	0	0	0	0	0	0	0	0	0	0	0	0	0	0	0.0175439	0	0	0	0	0	0	0	0	1	1	1	1	1	1	1	1	1	1	0.990991	1	1	1	1	1	0.941176	1
	scf1	566820896	1	1	1	1	1	1	1	1	1	1	1	1	1	1	1	1	1	1	0.983333	1	1	1	1	1	0	0	0	0	0	0	0	0	0	1	1	1	0.990291	1	1	1	1	1
	scf1	566820911	0	0	0	0	0	0	0	0	0	0	0	0	0	0	0	0	0	0	0	0	0	0	0	0	0	0	0	0	0	0	0	0	0	1	1	1	1	1	1	1	1	1
	scf1	566820912	0	0	0	0	0	0	0	0	0	0	0	0	0	0	0	0	0	0	0	0	0	0	0	0	1	1	1	1	1	1	1	1	1	1	1	1	1	1	1	1	1	1
	scf1	566820929	1	1	1	1	1	1	1	1	1	1	1	1	1	1	1	1	1	0	0	0.0357143	0	0	0	0	1	0.980769	1	1	1	1	1	1	1	0.992958	1	1	1	1	1	1	1	1
	scf1	566820938	1	1	1	1	1	1	1	1	1	1	1	1	1	1	1	1	1	1	1	1	1	1	1	1	1	1	1	1	1	1	1	1	1	0.858156	0.896396	0.96875	1	0.516484	0.8	0.775	1	0.839623
	scf1	566820940	0	0	0	0	0.142857	0	0	0	1	1	1	1	1	1	1	1	1	1	1	1	1	1	1	1	1	1	1	1	0.982143	0.986842	1	1	1	1	1	1	0.990291	1	0.977778	1	1	1
	scf1	566820941	0	0	0	0	0.142857	0	0	0	0.983607	0.977273	1	1	1	1	1	1	1	1	1	1	1	1	1	1	1	1	1	1	1	1	0.989362	1	1	1	1	1	0.980583	0.93617	1	1	1	1
	scf1	566820945	1	1	1	1	1	1	1	1	1	1	1	1	1	1	1	1	1	1	1	0.892857	1	1	1	0	1	1	1	1	1	1	1	1	1	1	1	1	1	1	1	1	1	1
	scf1	566820968	0	0	0	0	0.166667	0	0	0	1	0.977273	1	1	1	1	1	1	1	0	0	0	NA	0	0	0	1	1	1	1	1	1	1	1	1	1	1	1	1	1	1	1	1	1
	scf1	566820975	1	1	1	1	1	1	1	1	1	1	1	1	NA	1	1	1	1	1	1	1	NA	1	1	1	1	1	1	0.333333	1	1	1	1	1	1	1	1	1	1	1	1	1	1
	scf1	566820976	0	0	0	0	0	0	0	0	1	1	1	1	NA	1	1	1	1	1	1	1	NA	1	1	1	1	1	1	1	1	1	1	1	1	1	1	1	1	1	1	1	1	1
	scf1	566820982	1	1	1	1	1	1	1	1	NA	NA	1	1	NA	NA	NA	1	NA	NA	0	0	0	0	NA	0	1	1	NA	NA	NA	NA	NA	1	NA	1	1	0.984615	1	1	NA	1	1	1
	scf1	566820993	1	1	1	1	1	1	1	1	NA	NA	1	1	NA	NA	NA	NA	NA	NA	0	0	0	0	NA	0	1	1	NA	NA	NA	NA	NA	1	NA	1	1	1	1	NA	NA	1	1	NA
	scf1	566820996	0	0	0	0	0	0	0	0	NA	NA	1	1	NA	NA	NA	NA	NA	NA	1	1	1	1	NA	1	1	1	NA	NA	NA	NA	NA	1	NA	1	1	1	1	NA	NA	1	1	NA
	scf1	566820997	1	1	1	1	1	1	1	1	NA	NA	0	0	NA	NA	NA	NA	NA	NA	NA	0	0	0	NA	0	0	0	0	NA	NA	NA	NA	0	NA	1	1	1	1	NA	NA	NA	1	NA
	scf1	566821003	1	1	1	1	1	1	1	1	NA	NA	0	0	NA	NA	NA	NA	NA	NA	1	1	1	1	NA	1	1	1	1	NA	NA	NA	NA	1	NA	0.987654	1	1	1	NA	NA	NA	1	NA
	scf1	566821012	0	0	0	0	0	0	0	0	NA	NA	0	0	NA	NA	NA	NA	NA	NA	0	0	0	0	NA	0	NA	0	NA	NA	NA	NA	NA	0	NA	1	1	0.984615	1	NA	NA	NA	1	NA
	scf1	566821014	1	1	1	1	1	1	1	1	NA	NA	1	1	NA	NA	NA	NA	NA	1	1	1	1	1	1	1	NA	0	NA	NA	NA	NA	NA	0	NA	1	1	1	1	NA	NA	NA	1	NA
	scf1	566821031	1	1	1	1	1	1	1	1	1	1	1	1	NA	1	NA	1	NA	0	0	0	0	0	0	0	1	1	1	NA	NA	NA	NA	1	NA	1	0.985507	1	0.985294	NA	NA	NA	1	NA
	scf1	566821036	0	0	1	1	0.666667	1	1	0.5	1	1	1	1	NA	1	1	1	NA	0	0	0	0	0	0	0	1	1	1	NA	NA	NA	NA	1	NA	1	1	1	1	NA	NA	NA	1	NA
	scf1	566821043	1	1	1	1	1	1	1	1	1	1	1	1	NA	1	1	1	NA	1	1	1	1	1	1	1	1	1	1	NA	NA	NA	NA	1	NA	1	0.985507	1	1	NA	NA	NA	1	NA
	scf1	566821053	0	0	0	0	0	0	0	0	1	1	1	1	NA	1	1	1	NA	1	1	1	1	1	1	1	NA	1	1	NA	NA	NA	NA	1	NA	1	1	1	1	NA	NA	NA	1	NA
	scf1	566821056	1	1	1	1	1	1	1	1	1	0.666667	1	1	NA	1	0	1	NA	1	1	0.833333	1	1	1	1	NA	1	NA	NA	NA	NA	NA	1	NA	1	1	1	1	NA	NA	NA	1	NA
	scf1	566821062	0.2	0.25	0.333333	0	0.6	0.769231	0.5	0	1	1	1	1	NA	1	1	1	NA	1	1	1	1	1	1	0.5	NA	NA	NA	NA	NA	NA	NA	1	NA	1	NA	NA	1	NA	NA	NA	NA	NA
	scf1	566821064	1	1	1	1	1	1	1	1	0.25	0.333333	0	0	NA	0.25	1	1	NA	1	1	1	1	1	1	1	1	1	1	1	NA	1	1	1	1	1	NA	NA	1	1	NA	1	NA	NA
	scf1	566821083	0	0	0	0	0	0	0	0	0	0	0	0	NA	0	0	0	NA	0	0	0	0	0	0	0	0	0	0	NA	NA	0	0	0	0	NA	NA	NA	NA	0	NA	0	NA	NA
	scf1	566821084	1	0.8	1	1	1	1	1	1	1	1	1	1	NA	1	1	1	NA	1	1	1	1	1	1	1	1	1	1	NA	NA	1	1	1	1	NA	NA	NA	NA	0.5	NA	1	NA	NA
	scf1	566821086	1	1	1	1	0.8	1	1	1	1	1	1	1	NA	1	1	1	NA	0	0	0.166667	0	0	0	1	1	1	1	1	NA	1	1	1	1	NA	NA	NA	NA	1	NA	1	NA	NA
	scf1	566821104	1	1	1	1	1	1	1	1	0	0	0	0	NA	0	0	0	NA	0	0	0	0	0	0	0	1	1	1	1	NA	1	1	1	1	NA	NA	NA	NA	1	NA	1	NA	NA
	scf1	566821105	1	1	1	1	1	1	1	1	1	1	1	1	NA	1	1	1	NA	1	1	1	1	1	1	1	0	0	0	0	NA	0	0	0	0	NA	NA	NA	NA	NA	NA	1	NA	NA
	scf1	566821120	1	1	1	1	1	1	1	1	1	1	1	1	NA	1	1	1	NA	1	1	1	1	1	1	1	1	1	1	1	NA	1	1	1	1	NA	NA	NA	NA	0	NA	0	NA	NA
	scf1	566821125	1	1	1	1	1	1	1	1	1	1	1	1	NA	1	1	1	NA	1	1	1	1	1	1	1	1	1	1	1	NA	1	1	1	1	NA	NA	NA	NA	1	NA	1	NA	NA
	scf1	566821126	1	1	1	1	1	1	1	1	1	1	1	1	NA	1	1	1	NA	0.5	0.666667	0.545455	0.5	0.25	0.5	1	1	1	1	1	NA	1	1	1	1	NA	NA	NA	NA	1	NA	1	NA	NA
	scf1	566821127	1	1	1	1	1	1	1	1	1	1	1	1	NA	1	1	1	NA	NA	NA	NA	NA	NA	NA	NA	0	0	0	0	NA	0	0	0	0	NA	NA	NA	NA	1	NA	1	NA	NA
	scf1	566821131	1	1	1	1	1	1	1	1	1	1	1	1	NA	1	1	1	NA	1	1	1	0.75	1	1	1	1	1	1	1	NA	1	1	1	1	NA	NA	NA	NA	1	NA	1	NA	NA
	scf1	566821135	1	1	1	1	1	1	1	1	1	1	1	1	NA	1	1	1	NA	1	1	1	1	1	1	0.538462	1	1	1	1	NA	1	1	1	1	NA	NA	NA	NA	1	NA	1	NA	NA
	scf1	566821138	1	1	1	1	1	1	1	1	1	1	0.333333	1	NA	0	1	0	NA	1	1	1	1	1	1	NA	1	1	1	1	NA	1	1	1	1	NA	NA	NA	NA	1	NA	1	NA	NA
	scf1	566821167	1	1	1	1	1	1	1	1	1	1	1	1	NA	1	1	1	NA	1	1	0.833333	1	1	1	0	1	1	1	1	NA	1	1	1	1	NA	NA	NA	NA	1	NA	1	NA	NA
	scf1	566821179	1	1	1	1	1	1	1	1	0.4	0.333333	0.666667	0	NA	1	0	0.5	NA	1	1	1	1	1	1	1	1	1	1	1	NA	1	1	1	1	NA	NA	NA	NA	1	NA	1	NA	NA
	scf1	566821183	1	1	1	1	1	1	1	1	0	0	0	0	NA	0	0	0	NA	1	1	1	1	1	1	1	1	1	1	1	NA	1	1	1	1	NA	NA	NA	NA	1	NA	1	NA	NA
	scf1	566821184	0	0	0	0	0	0	0	0	NA	NA	NA	NA	NA	NA	NA	NA	NA	1	1	1	1	1	1	1	1	1	1	1	NA	1	1	1	1	NA	NA	NA	NA	1	NA	1	NA	NA
	scf1	566821190	1	1	1	1	1	1	1	1	NA	NA	NA	NA	NA	NA	NA	NA	NA	1	1	1	1	1	1	1	0	0	0	0	NA	0	0	0	0	NA	NA	NA	NA	1	NA	1	NA	NA
	scf1	566821192	1	1	1	1	1	1	1	1	NA	NA	NA	NA	NA	NA	NA	NA	NA	0	0	0	0	0	0	0	1	1	1	1	NA	1	1	1	1	NA	NA	NA	NA	1	NA	1	NA	NA
	scf1	566821203	1	1	1	1	1	1	0.857143	1	1	1	1	1	NA	1	1	1	NA	0	0	0	0	0	0	0	1	1	1	1	NA	1	1	1	1	NA	NA	NA	NA	1	NA	1	NA	NA
	scf1	566821206	1	1	1	1	1	1	1	1	0	0	0	0	NA	0	0	0	NA	0	0	0	0	0	0	0	1	1	1	1	NA	1	1	1	1	NA	NA	NA	NA	1	NA	1	NA	NA
	scf1	566821208	1	1	1	1	1	1	1	1	1	1	1	1	NA	1	1	1	NA	1	1	1	1	1	1	1	1	1	1	1	NA	1	1	1	1	NA	NA	NA	NA	1	NA	1	NA	NA
	scf1	566821210	1	1	1	1	1	1	1	1	1	1	1	1	NA	1	1	1	NA	1	1	1	1	1	1	1	1	1	1	1	NA	1	1	1	1	NA	NA	NA	NA	1	NA	1	NA	NA
	scf1	566821217	1	1	1	1	1	1	1	1	1	1	1	1	NA	1	1	1	NA	1	1	1	1	1	1	1	1	1	1	1	NA	1	1	1	1	NA	NA	NA	NA	1	NA	1	NA	NA
	scf1	566821218	1	1	1	1	1	1	1	1	0	0	0	0	NA	0	0	0	NA	1	1	1	1	1	1	1	0	0	0	0	NA	0	0	0	0	NA	NA	NA	NA	1	NA	1	NA	NA
	scf1	566821220	0	0	0	0	0	0	0	0	1	1	1	1	NA	1	1	1	NA	1	1	1	1	1	1	1	1	1	1	1	NA	1	1	1	1	NA	NA	NA	NA	1	NA	1	NA	NA
	scf1	566821224	1	1	1	1	1	1	1	1	1	1	1	1	NA	1	1	1	NA	1	1	1	1	1	1	1	1	1	1	1	NA	1	1	1	1	NA	NA	NA	NA	1	NA	1	NA	NA
	scf1	566821976	NA	NA	NA	NA	NA	NA	NA	NA	NA	NA	NA	NA	NA	NA	NA	NA	NA	1	1	1	1	1	1	1	1	NA	1	1	1	1	1	1	1	1	1	1	1	1	1	1	1	NA
	scf1	566821987	NA	NA	NA	NA	1	NA	NA	1	NA	NA	NA	NA	NA	NA	NA	NA	NA	1	1	1	1	1	1	1	1	1	1	1	1	1	1	1	1	1	1	0.994737	1	1	1	1	1	1
	scf1	566821988	NA	NA	NA	NA	1	NA	NA	1	NA	NA	NA	NA	NA	NA	NA	NA	NA	0.995327	1	1	1	1	1	1	1	1	1	1	1	1	1	1	1	1	1	1	1	1	1	1	1	1
	scf1	566821992	NA	NA	NA	NA	0	NA	NA	0	NA	NA	NA	NA	NA	NA	NA	NA	NA	1	1	1	1	1	1	1	1	1	1	1	1	1	1	1	1	1	1	1	1	1	1	1	1	1
	scf1	566822008	NA	NA	NA	NA	1	NA	NA	1	1	1	1	1	1	1	1	1	0.961538	1	1	1	1	1	1	1	1	1	1	1	1	0.99537	1	1	1	1	1	1	1	1	1	1	1	1
	scf1	566822011	NA	NA	NA	NA	1	NA	NA	1	1	1	1	1	1	1	1	1	1	1	1	1	0.995918	1	1	1	1	1	1	1	1	1	1	0.991667	1	1	1	1	1	1	1	1	1	1
	scf1	566822013	NA	NA	NA	NA	1	NA	NA	1	1	1	1	1	1	1	1	1	1	1	1	1	1	0.995192	1	1	0.993333	1	0.991228	1	1	1	1	1	1	1	1	1	1	0.993103	1	0.991304	1	1
	scf1	566822015	NA	NA	NA	NA	1	NA	NA	1	1	1	1	1	1	1	1	1	1	1	1	1	1	1	1	1	1	1	1	1	1	1	1	1	1	1	1	1	0.99	0.993103	1	1	1	1
	scf1	566822046	NA	NA	NA	NA	1	NA	NA	1	1	1	1	1	1	1	1	1	1	1	1	0.995918	1	1	1	1	1	1	1	1	1	1	1	1	1	1	1	1	1	1	1	1	1	1
	scf1	566822059	NA	NA	NA	NA	1	NA	NA	1	0	0	0	0	0	0	0	0	0	0	0	0	0	0	0	0	0	0	0	0	0	0	0	0	0	1	0.442623	1	1	1	1	0.991228	1	0.986842
	scf1	566822062	NA	NA	NA	NA	1	NA	NA	1	1	1	1	1	1	1	1	1	1	1	1	1	1	1	1	1	0	0	0.00877193	0	0	0	0	0	0.00429185	1	1	1	1	1	1	1	1	1
	scf1	566822086	NA	NA	NA	NA	1	NA	NA	1	0	0	0	0	0	0	0	0	0	1	1	1	1	1	1	0.995025	1	1	1	1	1	1	1	1	1	1	1	1	1	1	1	0.991228	1	1
	scf1	566822087	NA	NA	NA	NA	1	NA	NA	1	1	1	1	1	1	1	1	1	1	1	1	1	0.991837	1	1	1	1	1	1	1	1	1	1	1	1	1	1	1	1	1	1	1	0.973684	1
	scf1	566822095	NA	NA	NA	NA	1	NA	NA	1	1	1	1	1	1	1	0.990566	1	1	1	1	1	1	0.995192	0.993711	1	1	0.989362	0.991228	1	1	0.995349	0.993548	1	0.995726	1	1	0.994565	1	1	1	1	1	1
	scf1	566822096	NA	NA	NA	NA	1	NA	NA	1	1	1	1	1	1	1	1	1	0.961538	1	1	1	1	0.995169	1	0.995025	1	1	1	1	0.983871	1	1	1	1	1	0.991736	1	1	1	1	1	1	1
	scf1	566822102	NA	NA	NA	NA	1	NA	NA	1	0	0	0.0114943	0	0	0.0120482	0	0	0	1	1	1	1	0.990385	1	1	1	1	1	1	1	1	1	1	1	1	1	1	1	1	1	1	1	1
	scf1	566822103	NA	NA	NA	NA	1	NA	NA	1	0	0	0	0	0	0	0	0	0	0.995327	0.992647	1	1	1	0.993711	1	1	1	1	1	0.967742	1	1	1	1	1	1	1	1	1	1	1	1	1
	scf1	566822117	NA	NA	NA	NA	1	NA	NA	1	1	1	1	1	1	1	1	1	1	0.995327	0.996324	1	1	1	1	1	1	1	1	1	1	1	1	0.995816	1	1	0.983471	1	1	0.993103	1	1	1	1
	scf1	566822149	NA	NA	NA	NA	0	NA	NA	0	1	1	1	1	1	1	1	1	1	1	1	0.995918	1	1	0.993711	1	1	1	1	1	1	1	1	0.995833	1	0.992857	1	1	1	1	1	0.991228	1	1
	scf1	566822150	NA	NA	NA	NA	1	NA	NA	1	1	1	1	1	1	1	1	1	1	1	1	1	1	1	1	1	1	1	1	1	1	1	1	1	1	1	1	1	1	1	1	1	1	1
	scf1	566822165	NA	NA	NA	NA	1	NA	NA	1	1	1	1	1	1	0.977011	1	1	1	0.0316742	0.0250896	0.0200803	0.0160643	0.0460829	0.00625	0.0242718	1	1	1	1	1	1	1	1	1	1	0.992063	1	1	1	1	1	1	1
	scf1	566822166	NA	1	NA	NA	1	NA	NA	1	1	1	1	1	1	1	1	1	1	1	1	1	1	1	1	1	1	1	1	1	1	1	1	1	1	1	1	1	1	1	1	1	1	1
	scf1	566822167	NA	1	NA	NA	1	NA	NA	1	1	1	1	1	1	1	1	1	1	1	0.99759	1	0.997135	1	0.996047	1	NA	NA	NA	NA	NA	NA	NA	NA	NA	1	1	1	1	1	1	1	1	1
	scf1	566822175	NA	1	NA	NA	1	NA	NA	1	1	1	1	1	1	1	1	1	1	0.996416	1	1	1	0.994334	1	1	1	1	1	1	1	1	1	1	0.99639	0.991632	1	1	1	0.991837	1	1	1	0.989474
	scf1	566822178	NA	1	NA	NA	1	NA	NA	1	1	1	1	1	1	1	1	1	1	1	1	0.997175	1	1	1	1	1	1	1	1	1	1	1	1	1	0.995816	1	1	1	1	1	1	1	1
	scf1	566822185	NA	0	NA	NA	NA	NA	NA	NA	1	1	1	1	1	1	1	1	1	0.00716846	0	0.00283286	0.00285714	0	0	0	1	1	1	0.981651	1	1	1	1	1	1	1	1	1	0.995935	1	1	1	1
	scf1	566822197	NA	1	NA	NA	NA	NA	NA	NA	1	1	1	1	1	1	1	1	1	1	0.997585	1	1	0.997159	1	0.997118	0.994152	1	1	1	1	1	1	1	0.99278	1	1	1	1	0.995935	1	1	1	1
	scf1	566822201	NA	1	NA	NA	NA	NA	NA	NA	1	1	1	1	1	1	1	1	1	1	1	1	1	1	1	1	1	1	1	1	1	1	1	1	1	1	1	1	1	1	1	1	1	1
	scf1	566822210	NA	1	NA	NA	NA	NA	NA	NA	1	1	1	1	NA	1	1	1	1	1	1	0.991667	1	1	1	1	1	1	1	1	1	1	1	1	1	1	1	0.994737	1	1	1	1	1	1
	scf1	566822227	NA	1	NA	NA	NA	NA	NA	NA	1	1	1	1	NA	1	1	1	1	1	1	1	1	1	1	1	1	1	1	1	1	1	1	1	1	1	0.537634	1	1	1	1	1	1	1
	scf1	566822238	NA	1	NA	NA	NA	NA	NA	NA	1	1	1	1	NA	1	1	1	1	1	1	1	1	1	1	1	0	0	0	0	0	0	0	0	0	1	1	1	1	1	1	1	1	1
	scf1	566822244	NA	1	NA	NA	NA	NA	NA	NA	1	1	1	1	NA	1	1	0.964286	1	1	1	1	1	1	1	1	1	1	1	1	1	1	1	1	1	1	0.989247	1	1	1	1	1	1	1
	scf1	566822247	NA	1	NA	NA	NA	NA	NA	NA	1	1	1	1	NA	1	1	1	1	1	1	1	1	1	1	1	NA	1	NA	NA	NA	NA	NA	NA	NA	1	1	1	1	0.990196	1	1	1	1
	scf1	566822248	NA	1	NA	NA	NA	NA	NA	NA	1	1	1	0.964286	NA	1	1	1	1	1	1	1	1	1	1	1	NA	NA	NA	NA	NA	NA	NA	NA	NA	1	1	1	1	1	1	1	1	1
	scf1	566822251	NA	1	NA	NA	NA	NA	NA	NA	1	1	1	1	NA	1	1	1	1	1	1	1	1	1	1	1	0.488372	0.53125	0.55	0.5	0.585366	0.542553	0.532468	0.526316	0.541176	1	1	1	1	1	1	1	1	1
	scf1	566822273	NA	1	NA	NA	NA	NA	NA	NA	1	1	1	1	NA	1	1	1	1	1	1	1	1	1	1	1	1	1	1	1	1	1	1	1	1	1	1	1	1	1	1	1	1	1
	scf1	566822274	NA	0	NA	NA	NA	NA	NA	NA	0	0	0	0	NA	0	0	0	0	0	0	0	0	0	0	0	0	0	0	0	0	0	0	0	0	1	1	1	1	1	1	1	1	1
	scf1	566822297	NA	0	NA	NA	NA	NA	NA	NA	1	1	1	1	NA	1	1	1	1	0	0	0	0	0	0	0	1	1	1	1	1	1	1	1	1	1	1	1	1	1	1	1	1	1
	scf1	566822312	NA	1	NA	NA	NA	NA	NA	NA	1	1	1	1	NA	1	1	1	1	1	1	1	1	1	1	1	1	1	1	1	1	1	1	1	1	1	1	0.994286	1	1	1	1	1	1
	scf1	566822324	NA	1	NA	NA	NA	NA	NA	NA	1	1	1	1	NA	1	1	1	1	0.984615	1	1	1	1	1	1	1	1	1	1	1	1	1	1	1	1	1	1	1	1	1	1	1	1
	scf1	566822325	NA	1	NA	NA	NA	NA	NA	NA	0	0	0	0	NA	0	0	0	0	1	1	0.990826	1	1	1	1	1	1	1	1	1	1	1	1	1	1	1	0.994286	0.989011	1	1	1	1	1
	scf1	566822336	NA	1	NA	NA	NA	NA	NA	NA	1	1	1	1	NA	1	1	1	1	1	1	1	1	1	1	1	1	1	1	1	1	1	1	1	1	1	1	1	1	1	1	1	1	1
	scf1	566822338	NA	0.5	NA	NA	NA	NA	NA	NA	0.46875	0.454545	0.458824	0.5	NA	0.45	0.5	0.471698	0.5	0.488372	0.493007	0.497674	0.504762	0.484429	0.491979	0.491409	1	1	1	1	1	1	1	1	1	1	1	1	1	1	1	1	1	1
	scf1	566822343	NA	1	NA	NA	NA	NA	NA	NA	1	1	0.976744	1	NA	1	1	1	1	1	0.993007	1	1	1	1	1	1	1	1	1	1	1	1	1	1	1	1	1	1	1	1	1	1	1
	scf1	566822347	NA	1	NA	NA	NA	NA	NA	NA	1	1	1	1	NA	1	1	1	1	1	1	1	1	1	1	1	1	1	1	1	1	1	1	1	1	1	1	1	1	1	1	1	1	1
	scf1	566822363	NA	1	NA	NA	NA	NA	NA	NA	1	1	1	1	NA	1	1	1	1	0.984848	1	0.99115	0.990826	1	1	1	1	1	1	1	1	1	1	1	1	1	0.995595	0.996875	1	1	1	1	1	1
	scf1	566822365	NA	1	NA	NA	NA	NA	NA	NA	0	0	0	0	NA	0	0	0	0	1	0.993103	1	0.990826	1	1	1	1	1	1	1	1	1	1	1	1	1	1	1	1	1	1	1	1	1
	scf1	566822382	NA	1	NA	NA	NA	NA	NA	NA	1	1	1	1	NA	1	1	1	1	1	1	1	1	1	1	1	0.13253	0.135593	0.150794	0.0824742	0.110526	0.190678	0.125	0.156667	0.188841	1	1	1	1	1	0.723214	0.662069	0.526316	0.620253
	scf1	566822383	NA	NA	NA	NA	NA	NA	NA	NA	0	0	0	0	NA	0	0	NA	NA	1	1	1	1	1	1	1	1	1	1	1	1	1	1	1	1	1	1	1	1	0.990654	1	1	1	1
	scf1	566822386	NA	NA	NA	NA	NA	NA	NA	NA	0	0	0	0	NA	0	0	NA	NA	0	0	0	0	0	0	0	0.993056	1	1	1	1	0.994764	1	1	1	1	1	1	1	1	1	1	1	0.95082
	scf1	566822396	NA	NA	NA	NA	NA	NA	NA	NA	0	0	0	0	NA	0	0	NA	NA	0	0	0	0	0	0	0	0.986111	0.990196	1	1	0.994083	1	0.996241	1	0.994737	1	1	1	0.988506	0.990654	1	1	1	1
	scf1	566822400	NA	NA	NA	NA	NA	NA	NA	NA	1	1	1	1	NA	1	1	NA	NA	1	1	1	1	1	1	1	1	1	1	1	1	1	1	1	0.994737	1	1	1	1	1	0.522388	0.467391	0.386364	0.508197
	scf1	566822401	NA	NA	NA	NA	NA	NA	NA	NA	0	0	0	0	NA	0	0	NA	NA	NA	NA	NA	NA	NA	NA	NA	1	0.995098	1	1	0.994083	1	1	1	1	1	1	0.993103	1	1	1	1	1	1
	scf1	566822403	NA	NA	NA	NA	NA	NA	NA	NA	0	0	0	0	NA	0	0	NA	NA	NA	NA	NA	NA	NA	NA	NA	0.993056	1	1	1	1	0.994764	1	1	1	1	1	1	1	1	1	1	1	1
	scf1	566822406	NA	NA	NA	NA	1	NA	NA	1	0	0	0	0	NA	0	0	NA	NA	NA	NA	NA	NA	NA	NA	NA	1	1	1	1	1	1	1	1	1	1	1	1	1	1	1	1	1	1
	scf1	566822414	NA	NA	NA	NA	1	NA	NA	1	0	0	0	0	NA	0	0	NA	NA	NA	NA	NA	NA	NA	NA	NA	1	1	1	1	1	0.994764	1	1	1	1	1	1	0.988636	1	1	1	1	1
	scf1	566822431	NA	NA	NA	NA	1	NA	NA	1	0	0	0	0	NA	0	0	NA	NA	NA	NA	NA	NA	NA	NA	NA	1	1	1	1	1	1	1	1	1	1	1	1	1	1	1	0.98913	1	1
	scf1	566822437	NA	NA	NA	NA	1	NA	NA	1	0	0	0	0	NA	0	0	NA	NA	NA	NA	NA	NA	NA	NA	NA	1	1	1	1	1	1	1	0.996047	1	1	1	1	1	1	1	1	1	1
	scf1	566822440	NA	NA	NA	NA	1	NA	NA	1	1	1	0.5	1	NA	0	0	NA	NA	NA	NA	NA	1	1	NA	1	1	1	1	1	1	1	1	1	1	1	0.985075	1	1	1	1	1	1	1
	scf1	566822442	NA	NA	NA	NA	1	NA	NA	1	0.25	0	0.428571	0	NA	1	1	NA	NA	1	1	1	1	1	1	1	0.993056	0.995098	0.990741	1	0.994083	0.994764	1	1	0.994737	1	1	1	1	1	1	1	1	1
	scf1	566822448	NA	NA	NA	NA	1	NA	NA	1	1	1	1	1	NA	1	1	NA	NA	1	1	1	1	1	1	1	1	0.995098	1	1	0.994083	1	1	1	1	1	1	1	1	1	1	1	1	1
	scf1	566822455	NA	NA	NA	NA	0	NA	NA	0	0	0	0	0	NA	0	0	NA	NA	0	0.5	0	0	0	0	0	0	0	0	0	0	0	0	0	0	1	1	0.993103	1	1	0.522388	0.467391	0.386364	0.508197
	scf1	566822456	NA	NA	NA	NA	1	NA	NA	1	1	1	0.5	1	NA	0	0	NA	NA	1	1	1	1	1	1	1	1	1	0.981481	1	1	1	0.992481	1	1	1	1	1	1	1	1	1	1	1
	scf1	566822463	NA	NA	NA	NA	0	NA	NA	0	0	0	0	0	NA	0	0	NA	NA	0	0	0	0	0	0	0	0	0	0	0	0	0	0	0	0	1	1	1	1	1	1	1	1	1
	scf1	566822464	NA	NA	NA	NA	1	NA	NA	1	1	1	1	1	NA	1	1	NA	NA	0	0	0	0	0	0	0	1	0.990196	1	1	1	1	1	1	1	1	1	1	1	1	1	1	1	1
	scf1	566822465	NA	NA	NA	NA	1	NA	NA	1	0	0	0.428571	0	NA	1	1	NA	NA	1	1	1	1	1	1	1	1	1	1	1	1	1	1	1	1	1	1	1	1	1	1	1	1	1
	scf1	566822467	NA	NA	NA	NA	0	NA	NA	0	1	1	1	1	NA	1	1	NA	NA	1	1	1	1	1	1	1	0.993056	0.995098	1	1	1	1	1	1	1	1	1	1	1	0.990654	1	1	1	1
	scf1	566822469	NA	NA	NA	NA	1	NA	NA	1	0	0	0	0	NA	0	0	NA	NA	1	1	1	1	1	1	1	1	1	1	1	1	1	1	1	1	1	1	1	1	1	1	1	1	1
	scf1	566822473	NA	NA	NA	NA	0	NA	NA	0	1	1	1	1	NA	1	1	NA	NA	1	1	1	1	1	1	1	0	0	0	0.00561798	0	0	0	0	0	1	1	1	1	1	0.522388	0.467391	0.386364	0.508197
	scf1	566822474	NA	NA	NA	NA	1	NA	NA	1	1	1	1	1	NA	1	1	NA	NA	0	0	0	0	0	0	0	1	1	1	0.994382	0.994083	1	1	1	1	1	1	1	1	1	1	1	1	1
	scf1	566822488	NA	NA	NA	NA	1	NA	NA	1	1	1	1	1	NA	1	1	NA	NA	1	1	1	1	1	1	1	1	1	1	1	1	1	1	1	1	1	1	1	1	0.990654	1	1	1	1
	scf1	566822491	NA	NA	NA	NA	0	NA	NA	0	0	0	0	0	NA	0	0	NA	NA	0	0	0	0	0	0	0	1	1	1	1	1	1	1	1	1	1	1	1	1	1	1	1	1	1
	scf1	566822504	NA	NA	NA	NA	1	NA	NA	1	0	0	0	0	NA	0	0	NA	NA	0	0	0	0	0	0	0	0	0	0	0	0	0	0	0	0	1	1	1	1	1	0.522388	0.467391	0.386364	0.508197
	scf1	566822511	NA	NA	NA	NA	0	NA	NA	0	NA	NA	NA	NA	NA	0	NA	NA	NA	NA	NA	0	0	0	NA	0	0	0	0	0	0	0	0	0	0	1	1	1	1	1	0.853659	0.781818	0.85	0.861111
	scf1	566822516	NA	NA	NA	NA	1	NA	NA	1	0	0	0	0	NA	0	0	NA	NA	1	1	1	1	1	1	1	1	1	1	1	1	1	1	0.996032	1	1	1	1	1	1	1	1	1	1
	scf1	566822523	NA	NA	NA	NA	1	NA	NA	1	1	1	1	1	NA	1	1	NA	NA	1	1	1	1	1	1	1	0	0	0	0.00574713	0.00591716	0	0	0	0	1	1	1	1	1	0.522388	0.478261	0.386364	0.508197
	scf1	566822524	NA	NA	NA	NA	1	NA	NA	1	0	0	0	0	NA	0	0	NA	NA	0	0	0	0	0	0	0	0	0	0	0	0	0	0	0	0	1	1	1	1	1	0.522388	0.472527	0.386364	0.508197
	scf1	566822526	NA	NA	NA	NA	1	NA	NA	1	NA	NA	NA	NA	NA	NA	NA	NA	NA	0	0	0	0	0	0	0	0	0	0	0	0	0	0	0	0	1	1	1	1	1	0.875	0.86	0.85	0.885714
	scf1	566822577	NA	NA	1	1	NA	NA	NA	NA	1	1	1	1	NA	1	1	1	1	1	1	1	1	1	1	1	1	1	1	1	1	1	1	1	1	1	1	1	1	1	1	1	1	1
	scf1	566822581	NA	NA	1	1	NA	NA	NA	NA	0	0	0.0909091	0	NA	0	0	0	0	1	1	1	1	1	1	1	1	1	1	1	1	1	1	1	1	1	1	1	0.980519	1	1	1	1	1
	scf1	566822589	NA	NA	1	1	NA	NA	NA	NA	0	0	0	0	NA	0	0	0	0	NA	NA	NA	NA	NA	NA	NA	1	NA	1	NA	NA	1	1	1	1	1	1	1	1	1	1	1	1	1
	scf1	566822590	NA	NA	1	1	NA	NA	NA	NA	0	0	0	0	NA	0	0	0	0	NA	NA	NA	NA	NA	NA	NA	1	NA	1	NA	NA	1	1	1	1	1	1	1	1	0.992593	1	1	1	1
	scf1	566822604	NA	NA	0	0	NA	NA	NA	NA	NA	NA	NA	NA	NA	NA	NA	NA	NA	NA	NA	NA	NA	NA	NA	NA	0	NA	0	NA	NA	0	0	0	NA	1	1	1	1	1	1	1	1	1
	scf1	566822605	NA	NA	1	1	NA	NA	NA	NA	NA	NA	NA	NA	NA	NA	NA	NA	NA	NA	NA	NA	NA	NA	NA	NA	1	NA	1	NA	NA	1	1	1	1	1	1	1	1	1	1	1	1	1
	scf1	566822638	NA	NA	1	1	NA	NA	NA	NA	0	0	0	0	NA	0	0	0	0	NA	NA	NA	NA	NA	NA	NA	1	NA	1	NA	NA	1	1	1	1	1	1	1	1	1	1	1	1	0.970588
	scf1	566822640	NA	NA	0	0.5	NA	NA	NA	NA	1	1	1	1	NA	1	1	1	1	NA	NA	NA	NA	NA	NA	NA	1	NA	1	NA	NA	1	1	1	1	1	0.992958	1	1	1	0.983333	1	1	0.970588
	scf1	566822653	NA	NA	0	0	NA	NA	NA	NA	0	0	0	0	NA	0	0	0	0	NA	NA	NA	NA	NA	NA	NA	0	NA	0	NA	NA	0	0	0	0	1	1	1	1	1	1	1	1	1
	scf1	566822656	NA	NA	1	1	NA	NA	NA	NA	1	1	1	1	NA	1	1	1	1	NA	NA	NA	NA	NA	NA	NA	1	NA	1	NA	NA	1	1	1	1	1	1	1	1	1	1	1	1	1
	scf1	566822659	NA	NA	0	0	NA	NA	NA	NA	0	0	0	0	NA	0	0	0	0	NA	NA	NA	NA	NA	NA	NA	0	NA	0	NA	NA	NA	0	0	0	0.985507	1	1	1	1	1	1	1	1
	scf1	566822673	NA	NA	1	1	NA	NA	NA	NA	0	0	0	0	NA	0	0	0	0	NA	NA	NA	NA	NA	NA	NA	1	NA	1	NA	NA	NA	1	1	1	1	0.992958	1	1	0.992593	1	1	1	1
	scf1	566822675	NA	NA	1	1	NA	NA	NA	NA	1	1	1	1	NA	1	1	1	1	NA	NA	NA	NA	NA	NA	NA	1	NA	1	NA	NA	NA	1	1	1	0.992754	1	1	1	1	1	1	1	1
	scf1	566822677	NA	NA	1	1	NA	NA	NA	NA	1	1	1	1	NA	1	1	1	1	NA	NA	NA	NA	NA	NA	NA	0.5	NA	1	NA	NA	NA	1	1	1	1	1	1	1	1	1	1	1	1
	scf1	566822681	NA	NA	0	0.5	NA	NA	NA	NA	1	1	1	1	NA	1	1	1	1	NA	NA	NA	NA	NA	NA	NA	0.5	NA	1	NA	NA	NA	1	1	1	1	1	1	1	1	1	1	1	1
	scf1	566822683	NA	NA	0	0.5	NA	NA	NA	NA	1	1	1	1	NA	1	1	1	1	NA	NA	NA	NA	NA	NA	NA	1	NA	1	NA	NA	NA	1	1	1	1	1	1	1	1	1	1	1	1
	scf1	566822716	NA	NA	NA	1	NA	NA	NA	NA	1	1	1	1	NA	1	1	1	1	NA	NA	NA	NA	NA	NA	NA	1	NA	1	NA	NA	NA	NA	NA	1	1	1	1	1	1	1	1	1	1
	scf1	566822723	NA	NA	NA	0	NA	NA	NA	NA	0	0	0	0	NA	0	0	0	0	NA	NA	NA	NA	NA	NA	NA	0	NA	0	NA	NA	NA	NA	NA	0	1	0.507042	1	1	0.488889	0	0	1	1
	scf1	566822724	NA	NA	NA	1	NA	NA	NA	NA	1	1	1	1	NA	1	1	1	1	NA	NA	NA	NA	NA	NA	NA	1	NA	1	NA	NA	NA	NA	NA	1	1	1	1	1	1	1	1	1	1
	scf1	566822727	NA	NA	NA	NA	NA	NA	NA	NA	1	1	1	1	NA	1	1	1	1	NA	NA	NA	NA	NA	NA	NA	1	NA	NA	NA	NA	NA	NA	NA	1	0.992806	1	1	1	1	1	1	1	1
	scf1	566822735	NA	NA	NA	1	NA	NA	NA	NA	0	0	0	0	NA	0	0	0	0	NA	NA	NA	NA	NA	NA	NA	1	NA	1	NA	NA	NA	NA	NA	1	1	1	0.993631	0.992806	1	0.983333	1	1	1
	scf1	566822736	NA	NA	NA	1	NA	NA	NA	NA	1	1	1	1	NA	1	1	1	1	NA	NA	NA	NA	NA	NA	NA	1	NA	1	NA	NA	NA	NA	NA	1	0.992806	1	1	1	1	1	1	1	1
	scf1	566822740	NA	NA	NA	1	NA	NA	NA	NA	1	1	1	1	NA	1	1	1	1	NA	NA	NA	NA	NA	NA	NA	1	NA	1	NA	NA	NA	NA	NA	1	1	1	1	1	1	1	1	1	1
	scf1	566822751	NA	NA	NA	1	NA	NA	NA	NA	1	1	1	1	NA	1	1	1	1	NA	NA	NA	NA	NA	NA	NA	1	NA	0.5	NA	NA	NA	NA	NA	1	1	1	1	1	1	1	1	1	1
	scf1	566822759	NA	NA	NA	1	NA	NA	NA	NA	1	1	1	1	NA	1	1	1	1	NA	NA	NA	NA	NA	NA	NA	1	NA	1	NA	NA	NA	NA	NA	1	1	1	1	1	1	1	1	1	1
	scf1	566822767	NA	NA	NA	1	NA	NA	NA	NA	0	0	0	0	NA	0	0	0	0	NA	NA	NA	NA	NA	NA	NA	1	NA	1	NA	NA	NA	NA	NA	1	1	1	1	1	1	1	0.985075	1	1
	scf1	566822768	NA	NA	NA	1	NA	NA	NA	NA	0	0	0	0	NA	0	0	0	0	NA	NA	NA	NA	NA	NA	NA	1	NA	1	NA	NA	NA	NA	NA	1	1	1	1	1	1	1	1	1	1
	scf1	566822780	NA	NA	NA	1	NA	NA	NA	NA	0	0	NA	NA	NA	NA	0	0	NA	NA	NA	NA	NA	NA	NA	NA	1	NA	1	NA	NA	NA	NA	NA	1	1	1	0.997245	1	1	1	1	1	1
	scf1	566822783	NA	NA	NA	NA	NA	NA	NA	NA	0	0	NA	NA	NA	NA	0	0	NA	NA	NA	NA	NA	NA	NA	NA	NA	NA	NA	NA	NA	NA	NA	NA	NA	1	0.996269	1	1	0.996078	1	1	1	1
	scf1	566822787	NA	NA	NA	NA	NA	NA	NA	NA	0	0	NA	NA	NA	NA	0	0	NA	NA	NA	NA	NA	NA	NA	NA	NA	NA	NA	NA	NA	NA	NA	NA	NA	1	1	1	1	1	0.992308	1	1	1
	scf1	566822788	NA	NA	NA	NA	NA	NA	NA	NA	0	0	NA	NA	NA	NA	0	0	NA	NA	NA	NA	NA	NA	NA	NA	NA	NA	NA	NA	NA	NA	NA	NA	NA	1	1	1	1	1	0.984615	1	1	1
	scf1	566822790	NA	NA	NA	NA	NA	NA	NA	NA	0	0	NA	NA	NA	NA	0	0	NA	NA	NA	NA	NA	NA	NA	NA	NA	NA	NA	NA	NA	NA	NA	NA	NA	1	1	1	1	0.996063	1	1	1	1
	scf1	566822791	NA	NA	NA	NA	NA	NA	NA	NA	0	0	NA	NA	NA	NA	NA	0	NA	NA	NA	NA	NA	NA	NA	NA	NA	NA	NA	NA	NA	NA	NA	NA	NA	0.991667	0.996283	0.994475	1	1	1	1	1	1
	scf1	566822792	NA	NA	NA	NA	NA	NA	NA	NA	0	0	NA	NA	NA	NA	0	0	NA	NA	NA	NA	NA	NA	NA	NA	NA	NA	NA	NA	NA	NA	NA	NA	NA	1	1	1	1	1	1	1	1	1
	scf1	566822793	NA	NA	NA	NA	NA	NA	NA	NA	0	0	NA	NA	NA	NA	0	0	NA	NA	NA	NA	NA	NA	NA	NA	NA	NA	NA	NA	NA	NA	NA	NA	NA	1	0.996269	0.997253	1	0.996047	1	1	1	1
	scf1	566822794	NA	NA	NA	NA	NA	NA	NA	NA	0	0	NA	NA	NA	NA	0	0	NA	NA	NA	NA	NA	NA	NA	NA	NA	NA	NA	NA	NA	NA	NA	NA	NA	1	1	1	1	1	1	0.982906	1	1
	scf1	566822795	NA	NA	NA	NA	NA	NA	NA	NA	0	0	NA	NA	NA	NA	0	0	NA	NA	NA	NA	NA	NA	NA	NA	NA	NA	NA	NA	NA	NA	NA	NA	NA	1	1	1	1	1	1	1	1	1
	scf1	566822796	NA	NA	NA	NA	NA	NA	NA	NA	0	0	NA	NA	NA	NA	0.5	0	NA	NA	NA	NA	NA	NA	NA	NA	NA	NA	NA	NA	NA	NA	NA	NA	NA	1	1	1	1	0.996078	1	1	1	1
	scf1	566822798	NA	NA	NA	NA	NA	NA	NA	NA	0	NA	NA	NA	NA	NA	0	0	NA	NA	NA	NA	NA	NA	NA	NA	NA	NA	NA	NA	NA	NA	NA	NA	NA	1	1	1	1	1	1	1	1	1
	scf1	566822799	NA	NA	NA	NA	NA	NA	NA	NA	0	0	NA	NA	NA	NA	NA	0	NA	NA	NA	NA	NA	NA	NA	NA	NA	NA	NA	NA	NA	NA	NA	NA	NA	1	1	1	1	1	1	1	1	1
	scf1	566822818	1	1	1	1	1	1	1	1	1	1	1	1	NA	1	1	1	1	1	1	1	1	1	1	1	1	1	1	1	1	1	1	1	1	1	1	1	1	0.991667	1	1	1	1
	scf1	566822832	1	1	1	1	1	1	1	1	1	1	1	0.961538	NA	1	1	1	1	1	1	1	1	1	1	1	1	1	1	1	1	1	1	1	1	1	1	1	1	1	0.933333	0.796875	1	0.913043
	scf1	566822834	1	1	1	1	1	1	1	1	1	1	1	1	NA	1	1	1	1	1	1	1	1	1	0.984848	1	1	1	1	0.994083	1	1	1	1	1	1	1	1	1	1	1	1	1	1
	scf1	566822840	0	0	0	0	0	0	0	0	0	0	0	0	NA	0	0	0	0	0	0	0	0	0.0119048	0	0	0	0	0	0	0	0	0	0	0	1	1	1	1	1	0.933333	0.796875	1	0.913043
	scf1	566822843	1	1	1	1	1	1	1	1	1	1	1	1	NA	1	1	1	1	1	1	1	1	1	1	1	1	0.993377	1	1	1	1	1	0.994118	1	1	1	1	1	1	1	1	1	1
	scf1	566822845	1	1	1	1	1	1	1	1	1	1	1	1	NA	1	1	1	1	0	0	0	0	0	0	0	1	0.490066	1	0.994048	1	1	0.0284091	0.5	1	1	1	1	1	1	1	1	1	1
	scf1	566822850	0	0	1	0.521053	0	0.446809	0.513333	0	1	1	1	1	NA	1	1	1	1	1	1	1	1	1	1	1	1	1	1	1	1	1	1	1	1	1	1	1	1	1	1	1	1	1
	scf1	566822852	0	0	0	0	0	0.0070922	0	0.00645161	1	1	0.977778	1	NA	1	1	1	1	1	1	1	1	1	1	1	0	0	0	0	0	0	0	0	0	1	1	0.994898	1	1	1	1	1	1
	scf1	566822855	1	1	1	0.994764	1	1	1	1	1	1	1	1	NA	1	1	1	1	1	1	1	1	1	1	1	1	1	1	1	1	1	0.988571	1	0.99115	1	1	1	1	1	0.986667	1	1	1
	scf1	566822863	1	1	1	1	1	1	1	1	0.454545	0.517241	0.54023	0.54902	NA	0.59375	0.540984	0.568182	0.611111	0.536993	0.539749	0.761394	0.555066	0.536145	0.523438	0.740864	0.167224	0.58194	0.0909091	0.116766	0.096	0.0625	0.979351	0.577381	0.199115	1	1	1	1	1	1	1	1	1
	scf1	566822876	1	1	1	1	1	1	1	1	0	0	0	0	NA	0	0	0	0	1	1	1	1	1	1	1	1	1	1	1	1	1	1	1	1	1	1	1	1	1	1	1	1	1
	scf1	566822879	1	1	1	0.994764	1	1	1	1	1	1	1	1	NA	1	1	1	1	1	1	1	1	1	1	0.993377	1	1	1	1	1	1	1	0.994118	1	1	1	0.994898	1	1	1	1	1	1
	scf1	566822884	1	1	1	0.994764	1	1	1	1	1	1	1	1	NA	1	1	1	1	1	1	1	1	1	1	1	0.986755	1	0.986667	1	1	1	1	1	1	1	1	1	1	0.991667	1	1	1	1
	scf1	566822889	0.988636	0.986111	1	1	1	1	1	1	1	1	1	1	NA	1	1	1	1	1	0.995851	1	0.982456	1	1	1	1	1	1	1	1	1	1	1	1	1	1	1	1	1	1	1	1	1
	scf1	566822891	1	1	1	1	1	1	1	1	1	1	1	1	NA	1	1	1	1	1	0.995885	1	1	1	1	1	1	1	1	1	1	1	1	1	1	1	0.992126	1	1	1	1	1	1	1
	scf1	566822892	0	0	0	0	0	0	0	0	0	0	0	0	NA	0	0	0	0	1	1	0.994624	1	1	1	1	0	0	0	0	0	0	0	0	0	1	1	1	1	1	0.933333	0.796875	1	0.913043
	scf1	566822893	0	0	0	0.0052356	0	0	0	0	0	0	0	0	NA	0	0	0	0	0.00473934	0	0	0	0	0	0.00662252	0.00666667	0	0	0.00588235	0	0.00826446	0.00564972	0	0.00884956	1	1	1	1	1	0.933333	0.796875	1	0.913043
	scf1	566822895	0	0	0	0.0105263	0	0	0	0.00632911	1	1	1	1	NA	1	1	1	1	1	1	1	1	1	1	1	0.993377	1	1	1	1	1	1	1	1	1	1	1	1	1	0.933333	0.796875	1	0.913043
	scf1	566822911	1	1	1	1	1	1	1	1	1	1	1	1	NA	1	1	1	1	1	1	1	0.991228	1	1	1	0	0	0	0	0	0	0	0	0	1	1	1	0.989362	1	1	1	1	1
	scf1	566822914	1	1	1	1	1	1	1	1	1	1	1	1	NA	1	1	1	1	0.995227	0.995825	0.758065	0.991228	1	1	0.770764	1	1	1	1	1	1	1	1	1	1	1	1	1	1	1	1	1	1
	scf1	566822941	0	0	0.00675676	0.0052356	0	0	0.0133333	0	1	1	1	1	NA	1	1	1	1	1	1	1	1	1	1	1	1	1	0.993333	1	1	1	1	1	1	1	1	0.994924	1	1	1	1	1	1
	scf1	566822952	1	1	1	1	1	1	1	1	1	1	1	1	NA	1	1	1	1	1	1	1	1	1	1	1	1	1	1	1	1	1	1	1	1	1	1	1	1	1	1	1	1	1
	scf1	566822956	1	1	1	1	1	1	1	1	1	1	1	1	NA	1	1	1	1	1	1	0.994652	1	1	0.984848	0.993377	1	1	0.993333	0.994118	1	0.991736	1	1	1	1	1	1	1	1	1	0.984375	1	1
	scf1	566822970	1	1	1	1	1	0.992908	1	1	1	1	1	1	NA	1	1	1	1	1	1	1	1	1	1	1	1	1	0.993548	1	1	1	1	1	1	1	1	1	1	1	1	1	1	1
	scf1	566822982	1	1	1	1	1	1	1	1	1	1	1	1	1	1	1	1	1	1	1	1	1	1	1	1	1	1	1	1	0.995726	1	1	1	1	1	1	1	1	1	1	1	1	1
	scf1	566822983	1	1	1	1	1	1	1	1	1	1	1	1	1	1	1	1	1	0	0	0	0	0	0	0	1	1	1	1	1	1	1	1	0.996845	1	1	1	1	0.995495	1	1	1	1
	scf1	566822989	0.00847458	0.0170455	0.0169492	0.00414938	0.010582	0.0112994	0.00584795	0	1	1	1	1	1	1	1	1	1	1	1	1	1	1	1	1	1	1	1	1	1	1	1	1	1	1	1	1	1	1	1	1	1	1
	scf1	566823003	1	1	1	1	1	1	1	1	1	1	1	1	1	1	0.995349	1	1	1	1	1	1	1	1	1	1	0.993289	1	1	1	1	1	1	1	1	1	1	1	1	0.892857	0.83871	0.851852	0.724138
	scf1	566823009	1	1	1	1	1	1	1	1	1	1	1	0.995	1	1	1	1	1	1	1	1	0.480315	0.491124	0.455285	1	1	1	1	1	1	1	1	1	1	1	1	1	1	1	1	1	1	1
	scf1	566823021	1	1	1	1	1	1	1	1	1	1	1	1	1	1	1	1	1	1	1	1	1	1	1	1	1	1	1	0.987805	1	1	0.995434	1	1	1	1	1	1	1	1	0.98	1	1
	scf1	566823037	1	1	1	1	1	1	1	1	0.992647	1	1	0.990196	1	1	1	0.993976	0.988764	1	1	0.993377	1	1	0.98374	0.994624	1	1	1	1	1	1	0.995455	1	1	0.98913	1	1	1	1	1	1	1	1
	scf1	566823043	1	1	1	1	1	1	1	1	1	1	1	0.995098	1	1	1	1	1	1	0.994444	1	1	1	1	1	0	0	0	0	0	0.408257	0.488584	0.477912	0.521951	1	1	1	1	1	1	1	1	1
	scf1	566823056	1	1	1	1	1	1	1	1	1	1	1	1	1	1	0.995392	1	1	1	1	1	1	1	1	1	1	1	1	1	1	1	1	1	1	1	1	1	1	1	1	1	1	1
	scf1	566823075	1	1	1	1	1	1	1	1	0.992593	1	1	1	1	1	1	1	1	0.990566	1	1	1	1	1	1	1	1	1	1	0.990909	1	1	1	1	1	1	1	1	0.990385	1	1	1	1
	scf1	566823108	1	1	1	1	1	1	1	1	0.992647	1	0.468843	0.995074	0.4	0	0.525346	0.491018	0.629213	1	1	1	1	1	1	1	0.987654	0.992593	1	1	1	1	1	0.995968	1	1	1	1	1	0.980769	1	1	1	1
	scf1	566823132	1	1	1	1	1	1	1	1	0	0.0106383	0	0	0	0	0.00460829	0	0	0	0	0	0	0	0	0	0	0	0	0	0	0	0	0	0	1	1	1	1	1	0.869565	0.8	0.833333	0.703704
	scf1	566823141	1	1	1	1	1	1	1	1	1	1	1	1	1	1	1	1	1	1	1	1	1	1	0.99187	1	1	1	1	1	0.981818	1	1	1	0.995122	1	0.991525	1	1	1	1	1	1	1
	scf1	566823173	1	1	1	1	1	1	1	1	0	0	0.528024	0	0.6	1	0.476852	0.511905	0.370787	1	1	1	1	0.994083	1	0.989247	1	1	1	1	1	1	1	1	1	1	1	0.990476	1	0.980769	1	1	1	1
	scf1	566823193	1	1	1	1	1	1	1	1	0	0	0.00296736	0	0	0	0	0	0	1	1	1	0.992126	1	1	1	1	1	1	1	1	0.996764	1	1	1	1	1	1	1	1	1	1	1	1
	scf1	566823196	1	1	1	1	1	1	1	1	1	1	0.997041	1	1	1	1	1	1	1	0.994413	1	1	1	1	1	1	1	1	1	1	1	1	1	1	1	1	1	1	1	1	1	1	1
	scf1	566823199	1	1	1	1	1	1	1	1	1	1	1	1	1	1	1	1	1	1	1	1	1	1	1	1	1	1	1	0.992908	1	1	1	0.997382	1	1	1	1	1	1	0.757576	0.658537	0.777778	0.603774
	scf1	566823202	0.985075	0.975309	1	1	1	1	1	0.989796	1	1	0.997024	1	1	0.995434	1	0.994048	1	1	1	1	1	1	1	1	0.986842	1	1	0.992908	1	1	0.997135	0.997361	1	0.986301	1	1	1	1	1	1	1	1
	scf1	566823203	0.447761	0.426829	0.405063	0.542553	0.490385	0.3125	0.22	0.489796	1	1	1	1	1	1	1	1	1	1	1	1	1	1	1	1	1	1	1	1	1	1	1	1	1	1	1	1	1	0.993007	1	1	1	1
	scf1	566823215	1	1	1	1	1	1	0.987342	1	1	NA	NA	NA	NA	NA	NA	NA	NA	NA	NA	NA	NA	NA	NA	NA	1	1	1	1	1	1	1	1	1	1	1	1	1	1	1	1	1	1
	scf1	566823220	1	1	1	1	1	1	1	1	NA	NA	NA	NA	NA	NA	NA	NA	NA	NA	NA	NA	NA	NA	NA	NA	1	1	1	1	1	1	1	1	1	0.981481	1	1	1	1	1	1	1	1
	scf1	566823224	0	0.0212766	0	0	0	0	0	0	1	NA	NA	NA	NA	NA	NA	NA	NA	NA	NA	NA	NA	NA	NA	NA	0	0	0	0	0	0	0	0	0	0.574074	0	0	0	1	1	1	0.363636	0.5
	scf1	566823253	1	1	1	1	1	1	1	1	1	NA	NA	NA	NA	NA	NA	NA	NA	NA	NA	NA	NA	NA	NA	NA	0	0	0	0	0	0	0	0	0	1	1	1	1	1	1	1	1	1
	scf1	566823254	1	1	1	1	1	1	1	1	1	NA	NA	NA	NA	NA	NA	NA	NA	NA	NA	NA	NA	NA	NA	NA	1	1	1	1	1	1	1	1	1	1	1	1	1	1	1	1	1	1
	scf1	566823255	0	0	0	0	0	0	0	0	0	NA	NA	NA	NA	NA	NA	NA	NA	NA	NA	NA	NA	NA	NA	NA	0	0	0.0277778	0	0	0	0.00763359	0	0	0.574074	0	0	0	1	0.444444	0.433333	0	0
	scf1	566823278	1	1	1	1	1	1	1	1	1	NA	NA	NA	NA	NA	NA	NA	NA	NA	NA	NA	NA	NA	NA	NA	1	1	1	1	1	1	1	1	1	1	1	1	1	1	1	1	1	1
	scf1	566823279	1	1	1	1	1	1	1	1	1	NA	NA	NA	NA	NA	NA	NA	NA	NA	NA	NA	NA	NA	NA	NA	1	1	1	1	1	1	1	1	1	1	1	1	1	1	1	1	1	1
	scf1	566823280	1	1	1	1	1	1	1	1	1	NA	NA	NA	NA	NA	NA	NA	NA	NA	NA	NA	NA	NA	NA	NA	1	1	1	0.983051	1	1	1	0.992593	0.989011	1	1	1	1	1	1	1	1	1
	scf1	566823284	1	1	1	0.976744	1	1	1	1	1	NA	NA	NA	NA	NA	NA	NA	NA	NA	NA	NA	NA	NA	NA	NA	1	1	1	1	1	1	1	1	1	1	1	1	1	1	1	1	1	1
	scf1	566823287	0	0	0	0	0	0	0	0	1	NA	NA	NA	NA	NA	NA	NA	NA	NA	NA	NA	NA	NA	NA	NA	1	1	1	1	1	1	1	1	1	1	1	1	1	1	1	1	1	1
	scf1	566823288	1	0.978723	1	1	1	1	1	0.980392	1	NA	NA	NA	NA	NA	NA	NA	NA	NA	NA	NA	NA	NA	NA	NA	1	1	1	1	1	1	1	0.992593	1	1	1	1	1	1	1	1	1	1
	scf1	566823292	1	1	1	1	1	1	1	1	1	NA	NA	NA	NA	NA	NA	NA	NA	NA	NA	NA	NA	NA	NA	NA	0.972222	0.989011	1	1	1	1	1	1	1	1	1	1	1	1	1	1	1	1
	scf1	566823295	0.971429	1	1	1	1	0.986842	1	1	1	NA	NA	NA	NA	NA	NA	NA	NA	NA	NA	NA	NA	NA	NA	NA	0	0	0	0	0	0.397849	0.515152	0.477612	0.516854	1	1	1	1	1	1	1	1	1
	scf1	566823306	1	1	1	1	1	1	1	1	1	NA	NA	NA	NA	NA	NA	NA	NA	NA	NA	NA	NA	NA	NA	NA	1	1	1	1	1	1	0.992366	1	1	1	1	1	1	1	1	1	1	1
	scf1	566823309	1	1	1	1	1	1	0.987179	0.960784	1	NA	NA	NA	NA	NA	NA	NA	NA	NA	NA	NA	NA	NA	NA	NA	1	0.989011	1	1	1	1	1	1	1	1	1	1	1	1	1	1	1	1
	scf1	566823318	1	1	1	1	1	1	1	1	1	NA	NA	NA	NA	NA	NA	NA	NA	NA	NA	NA	NA	NA	NA	NA	0.972222	1	1	1	1	1	1	1	0.988889	1	1	1	1	1	0.444444	0.433333	0.636364	0.5
	scf1	566823319	1	1	1	1	1	1	1	1	1	NA	NA	NA	NA	NA	NA	NA	NA	NA	NA	NA	NA	NA	NA	NA	1	0.988889	0.972222	1	0.986111	1	1	1	1	1	1	1	1	1	1	1	1	1
	scf1	566823322	1	1	1	1	1	1	1	1	1	NA	NA	NA	NA	NA	NA	NA	NA	NA	NA	NA	NA	NA	NA	NA	1	1	1	1	1	1	0.992424	1	1	1	1	1	1	1	1	1	1	1
	scf1	566823328	1	0.978723	1	1	1	1	1	1	1	NA	NA	NA	NA	NA	NA	NA	NA	NA	NA	NA	NA	NA	NA	NA	0	0	0	0	0	0	0	0	0	1	1	1	1	1	0.444444	0.433333	0.636364	0.5
	scf1	566823332	1	1	1	1	1	1	1	1	1	NA	NA	NA	NA	NA	NA	NA	NA	NA	NA	NA	NA	NA	NA	NA	1	1	1	1	1	1	1	1	1	1	1	1	1	1	1	1	1	1
	scf1	566823357	1	1	1	1	1	1	1	1	1	NA	NA	NA	NA	NA	NA	NA	NA	NA	NA	NA	NA	NA	NA	NA	1	1	1	1	1	1	1	0.992593	1	1	1	1	1	1	1	1	1	1
	scf1	566823359	1	1	1	1	1	1	1	1	1	NA	NA	NA	NA	NA	NA	NA	NA	NA	NA	NA	NA	NA	NA	NA	0	0.010989	0	0	0	0	0	0	0	1	1	1	1	1	1	1	1	1
	scf1	566823362	1	1	1	1	1	1	1	1	1	NA	NA	NA	NA	NA	NA	NA	NA	NA	NA	NA	NA	NA	NA	NA	1	1	1	1	1	0.98913	1	1	1	1	1	1	1	1	1	1	1	1
	scf1	566823365	0	0	0	0	0	0	0	0	0	NA	NA	NA	NA	NA	NA	NA	NA	NA	NA	NA	NA	NA	NA	NA	0	0	0	0	0	0	0	0	0	1	0.976744	1	1	1	0.444444	0.433333	0.636364	0.5
	scf1	566823378	1	1	0.979592	1	1	1	1	1	1	NA	NA	NA	NA	NA	NA	NA	NA	NA	NA	NA	NA	NA	NA	NA	0	0	0	0	0	0	0	0	0	1	1	1	1	1	1	1	1	1
	scf1	566823400	0	0.00571429	0	0	0	0	0	0	1	1	1	1	1	1	0.995763	1	1	1	1	0.993243	0.992248	1	1	1	1	1	1	1	0.994652	1	1	1	1	1	1	1	1	1	1	1	1	1
	scf1	566823402	1	1	1	1	1	1	1	1	1	1	1	0.995614	1	1	1	1	1	0.987342	1	1	0.992248	1	1	0.993902	1	0.995595	1	0.993711	1	1	1	0.996732	1	1	1	1	1	1	1	1	0.979167	1
	scf1	566823408	1	1	1	1	1	1	1	0.995413	1	1	1	1	1	1	1	1	1	1	0.994845	1	1	1	1	1	1	1	1	1	1	0.995984	1	0.996667	1	1	1	1	1	1	1	1	1	1
	scf1	566823415	1	1	1	1	1	0.99115	1	1	1	1	1	1	1	0.996078	1	1	1	1	1	0.993197	1	1	1	1	1	1	1	1	1	1	1	1	1	1	1	1	1	1	0.474359	0.503876	0.541667	0.431034
	scf1	566823418	1	1	1	0.994924	0.993631	1	0.995671	0.995475	0.0140845	0	0	0	0	0	0	0	0.010101	0	0.00510204	0	0	0	0	0	0.994118	1	1	1	1	1	1	1	1	0.994186	1	1	1	1	0.467532	0.5	0.541667	0.431034
	scf1	566823421	1	0.994286	0.993939	1	1	1	1	1	1	1	0.997653	1	1	1	1	1	1	0	0	0	0	0	0	0	0.994118	0.995614	1	1	1	0.995984	1	1	1	1	1	1	0.992366	0.993243	1	1	1	1
	scf1	566823426	1	0.994286	1	1	1	0.995516	1	1	0	0	0	0	0	0	0	0	0	1	0.994898	1	1	0.992537	1	1	1	1	1	1	1	1	1	1	1	1	1	1	1	1	1	1	1	1
	scf1	566823432	1	1	1	1	1	1	1	1	1	1	1	1	1	1	1	1	1	0	0	0	0	0	0	0	1	1	1	1	1	1	1	1	1	1	1	1	1	1	1	1	1	1
	scf1	566823450	1	1	1	1	1	1	1	1	1	1	1	1	1	1	1	1	1	0.987013	1	1	0.992248	1	0.989247	1	0	0	0	0	0	0	0	0	0	1	1	1	0.989691	1	1	1	1	1
	scf1	566823462	1	1	1	0.993506	1	1	1	1	1	1	0.997647	1	1	1	0.995763	0.994413	1	1	1	1	1	1	1	1	1	1	1	1	1	1	1	1	1	0.991597	1	1	1	1	1	1	1	1
	scf1	566823476	1	1	1	1	1	1	1	1	0	0	0.232394	0	0.2	0.00392157	0.00423729	0	0	1	0.994898	1	1	1	1	1	1	1	1	1	1	1	1	1	1	0.991525	1	1	1	1	1	1	1	1
	scf1	566823491	1	0.984496	0.991304	1	1	1	1	1	1	1	1	1	1	1	0.991525	1	1	1	0.994924	1	1	1	0.989247	1	0.989691	1	1	1	1	1	1	1	1	1	1	1	1	1	1	1	1	1
	scf1	566823492	1	1	1	1	1	1	1	1	1	1	1	1	1	1	1	1	1	1	1	1	1	1	1	0.993976	1	1	1	1	1	1	1	1	1	1	1	1	1	1	1	1	1	1
	scf1	566823505	1	1	1	1	1	1	1	1	0	0.010989	0	0	0	0	0	0	0	1	1	1	0.992308	1	1	1	1	0.992701	1	1	1	1	1	1	1	1	1	1	0.989691	0.990741	1	1	1	1
	scf1	566823510	1	1	1	0.987013	1	0.972973	0.986928	0.988095	0.978723	0.988506	0.949772	0.991266	1	0.714286	0.954545	0.959184	0.965517	0.6	0.8	0.8	0.6	0.538462	0.7	0.833333	0.989583	0.992593	0.985294	0.989583	0.982301	0.987013	0.993464	0.987879	0.993007	1	0.992701	1	1	0.971698	1	1	1	0.967742
	scf1	566823511	1	1	1	1	1	1	1	1	1	1	1	1	1	1	1	1	1	1	1	1	1	1	1	1	1	1	1	1	1	1	1	1	1	0.991453	1	1	1	1	1	1	1	1
	scf1	566823515	1	1	1	1	1	1	1	1	1	1	0.945455	1	1	0.315789	0.925373	0.908163	0.928571	1	1	1	1	1	1	1	1	1	1	1	1	1	1	1	1	1	1	1	1	1	1	1	0.972222	1
	scf1	566823516	1	1	1	1	1	1	1	1	1	1	0.978972	1	1	0.976562	0.974576	0.977654	0.989796	0.4	0.222222	0.133333	0.333333	0.416667	0.2	0.166667	1	1	1	1	1	1	1	1	1	1	1	1	1	1	1	1	1	1
	scf1	566823519	1	1	1	1	0.990291	1	1	0.994048	1	1	1	1	1	1	1	1	1	1	1	1	1	1	1	1	1	1	1	1	1	1	1	1	1	1	1	1	1	1	0.485294	0.525253	0.527778	0.387097
	scf1	566823520	1	0.984496	1	1	1	0.993243	1	1	1	1	0.978972	1	1	0.976562	0.974468	0.977654	0.989899	0.962025	0.989796	0.986395	0.96124	0.963235	0.978495	0.98773	1	1	1	1	1	0.99359	1	0.993939	1	1	1	1	1	1	1	1	0.527778	1
	scf1	566823525	1	1	1	1	1	0.993289	1	1	1	1	0.978972	1	1	0.976471	0.974576	0.977654	0.989899	0.974359	0.984925	0.986207	0.96124	0.963235	0.978495	0.987805	1	1	1	1	1	1	1	0.993976	1	1	1	1	1	1	0.470588	0.525253	0.527778	0.413793
	scf1	566823528	1	1	0.990741	1	1	0.992754	1	1	1	1	0.978824	1	1	0.97561	0.974138	0.977401	0.989796	0.973684	0.98895	0.971429	0.95935	0.961832	0.977273	0.970588	1	1	0.984496	1	0.990385	1	1	1	1	1	1	1	1	1	1	1	1	1
	scf1	566823531	1	1	1	1	1	1	1	1	0	0	0.533175	0	0.2	1	0.482759	0.519774	0.484536	1	0.994475	1	1	1	1	1	0.988372	1	1	1	0.990385	1	1	1	1	1	1	1	1	1	1	1	1	1
	scf1	566823545	1	0.992248	1	1	1	1	1	1	0	0	0	0	0	0	0	0	0	1	1	1	1	1	1	1	1	1	1	1	1	0.987179	1	1	1	1	1	1	1	0.990654	0.470588	0.520408	0.527778	0.387097
	scf1	566823555	1	1	0.991304	1	1	1	1	1	1	0.988636	1	1	1	1	1	1	1	1	0.994845	1	0.992063	1	0.989011	1	1	1	1	1	1	1	1	1	1	1	1	1	1	1	1	1	1	1
	scf1	566823556	1	1	1	1	1	1	1	1	1	1	1	1	1	1	1	0.994382	1	0	0	0	0	0	0	0	1	1	1	1	1	1	1	0.993976	1	1	1	1	1	1	1	1	1	1
	scf1	566823559	1	1	1	1	1	1	1	1	0	0	0	0	0	0	0	0	0	1	1	0.993197	1	1	1	1	1	1	1	1	1	0.99359	0.993464	1	1	1	1	1	1	1	1	0.989899	1	1
	scf1	566823573	1	1	1	1	1	1	0.993506	0.994048	1	1	1	1	1	1	1	1	1	1	1	1	0.992248	1	1	1	1	1	1	1	1	1	1	1	1	1	1	1	1	1	1	1	1	1
	scf1	566823574	1	1	1	1	1	1	1	1	1	1	1	1	1	1	1	1	1	1	1	1	1	1	1	1	1	1	1	1	1	1	1	1	1	1	1	1	1	1	1	1	1	1
	scf1	566823580	1	1	1	1	1	0.993289	1	1	1	1	1	1	1	1	1	1	1	1	0.994872	1	0.984496	1	1	1	0.989691	1	0.992857	1	1	1	1	1	1	1	1	1	1	1	1	1	1	1
	scf1	566823587	1	1	1	1	1	1	1	1	1	1	1	1	1	1	1	1	1	1	1	1	1	0.992481	1	1	1	1	1	1	1	1	1	1	1	1	1	1	0.989691	1	1	1	1	1
	scf1	566823590	1	1	1	1	1	1	1	1	1	1	1	1	1	1	1	1	1	1	0.994819	1	1	1	1	1	1	1	1	1	1	1	1	1	1	1	1	1	1	1	1	1	1	1
	scf1	566823597	1	1	1	1	1	0.993289	1	1	1	1	1	0.995652	1	1	1	1	1	1	1	1	1	0.992647	1	0.993711	1	1	1	1	1	1	1	1	1	1	1	1	1	1	1	1	1	1
	scf1	566823607	1	1	1	1	1	1	1	0.994048	0	0	0	0	0	0	0	0	0	1	1	1	1	1	1	1	1	1	1	1	1	1	1	0.995455	1	1	1	1	0.994286	0.994681	1	1	1	1
	scf1	566823643	NA	NA	NA	NA	NA	NA	NA	NA	1	NA	1	1	NA	1	1	1	1	1	1	1	1	1	1	1	1	1	1	1	1	0.354167	0.4	0.555556	0.453125	1	1	1	1	1	1	1	1	1
	scf1	566823645	NA	NA	NA	NA	NA	NA	NA	NA	1	NA	1	1	NA	1	1	1	1	0	0	0	0	0	0	0	1	1	1	1	1	1	1	1	1	1	1	1	1	1	1	1	1	1
	scf1	566823649	NA	NA	NA	NA	NA	NA	NA	NA	0	NA	0	0	NA	0	0	0	0	0	0	0	0	0	0	0	0	0	0	0	0	0	0	0	0	1	1	1	1	1	0.95	1	0.9	0.962963
	scf1	566823670	NA	NA	NA	NA	NA	NA	NA	NA	1	NA	1	1	NA	1	1	1	1	0	0	0	0	0	0	0	1	1	1	1	1	1	1	1	0.984375	1	1	1	1	0.987654	1	1	1	1
	scf1	566823672	NA	NA	NA	NA	NA	NA	NA	NA	1	NA	1	1	NA	0.980769	1	1	1	1	1	1	0.978022	0.986301	1	1	1	0.983193	1	1	1	0.663158	0.697842	0.771429	0.730159	1	1	1	1	1	1	1	1	1
	scf1	566823717	NA	NA	NA	NA	NA	NA	NA	NA	1	NA	1	1	NA	1	1	1	1	0.612903	0.506329	0.510417	0.555556	0.575342	0.615385	0.489796	1	1	1	1	0.987179	1	1	1	0.992063	1	1	1	1	1	1	1	1	1
	scf1	566823719	NA	NA	NA	NA	NA	NA	NA	NA	1	NA	1	1	NA	1	1	1	1	1	1	1	1	1	1	0	1	1	1	1	1	1	1	1	1	1	1	1	0.987179	1	1	1	1	1
	scf1	566823721	NA	NA	NA	NA	NA	NA	NA	NA	1	NA	1	1	NA	1	1	1	1	1	0.9	0.965517	1	1	1	1	1	1	1	1	1	1	1	1	1	0.472527	0.514851	1	1	0.0121951	0	0	1	1
	scf1	566823721	NA	NA	NA	NA	NA	NA	NA	NA	1	NA	1	1	NA	1	1	1	1	0.516129	0.582278	0.520833	0.5	0.493151	0.487179	0.540816	0.0394737	0.0416667	0.0285714	0	0.0128205	0.666667	0.604317	0.438095	0.587302	1	1	1	1	1	1	1	1	1
	scf1	566823723	NA	NA	NA	NA	NA	NA	NA	NA	1	NA	1	1	NA	1	1	1	1	0.516129	0.518987	0.520833	0.5	0.506849	0.487179	0.520408	0.0921053	0.0666667	0.0285714	0.0793651	0.0769231	0.688172	0.618705	0.457143	0.603175	1	1	1	1	1	1	1	1	1
	scf1	566823752	NA	NA	NA	NA	NA	NA	NA	NA	1	NA	0	NA	NA	0	0	0.130435	0.0909091	1	1	1	1	1	1	1	1	1	1	1	1	1	1	1	1	1	1	1	1	1	1	1	1	1
	scf1	566823771	NA	NA	NA	NA	NA	NA	NA	NA	1	NA	1	1	NA	1	1	1	1	1	0.468085	0.6	1	1	1	0	1	1	1	1	1	1	1	1	1	0.989011	1	1	1	1	1	1	1	1
	scf1	566823776	1	1	1	1	1	1	1	1	1	1	1	1	NA	1	1	1	1	0	0.541667	0.4	0	0.0212766	0	1	1	1	1	1	1	1	1	1	0.985294	1	1	1	1	1	1	1	1	1
	scf1	566823778	1	1	1	1	1	1	1	1	0.944444	1	0.774648	0.953488	NA	0.666667	0.630435	0.510638	0.576923	0	0	0	0	0	0	0	1	1	1	1	1	1	1	1	1	1	1	1	1	0.990909	1	1	1	1
	scf1	566823788	1	1	1	1	1	1	1	1	1	1	1	1	NA	1	1	1	1	1	1	1	1	1	1	1	1	1	1	1	1	1	1	1	1	1	0.745902	1	1	1	1	1	1	1
	scf1	566823797	0.990476	1	0.993103	1	1	1	1	1	0.993976	1	1	1	1	0.99322	1	1	1	1	1	1	1	0.98	1	1	0	0	0.0130719	0	0	0.464174	0.528846	0.483784	0.529412	1	1	1	1	0.995349	1	1	1	1
	scf1	566823801	1	1	1	1	0.982906	1	1	1	1	1	1	0.995413	1	1	1	1	1	1	1	1	1	1	1	1	1	1	1	1	1	1	1	1	1	1	1	1	1	1	1	1	1	1
	scf1	566823805	1	1	1	1	1	1	1	1	0	0	0	0	0	0	0	0	0	0	0	0	0	0	0	0	1	1	1	1	1	1	0.997596	1	0.993827	0.995851	1	1	1	1	0.991071	1	1	1
	scf1	566823809	0	0	0	0	0	0	0	0	0	0	0.00458716	0	0	0	0	0	0.0102041	0.2	0.0588235	0	0.133333	0.0769231	0	0	0	0.0120482	0.00840336	0.0078125	0.00746269	0.00724638	0.00859599	0.0031348	0.0114068	1	1	1	1	1	0.516484	0.487395	0.5	0.465753
	scf1	566823810	0	0	0	0	0.00847458	0	0	0	1	1	1	0.990826	1	1	1	1	1	1	1	1	1	1	1	0.965517	1	1	1	1	1	1	1	1	1	1	1	1	1	1	0.516484	0.487395	0.5	0.465753
	scf1	566823844	1	1	0.993056	1	1	1	1	0.994413	1	1	1	1	1	1	1	1	1	1	1	0.916667	1	1	1	1	0.5625	0	1	0.468254	0	0.432727	0.517341	0.760252	1	1	1	1	1	1	1	1	1	1
	scf1	566823845	1	1	1	1	1	1	0.994475	1	1	1	1	1	1	1	1	1	1	1	1	1	1	1	1	1	0.5625	0	1	0.472441	0	0.428571	0.517341	0.757862	1	1	1	1	1	1	1	1	1	1
	scf1	566823855	1	1	1	1	1	1	0.994475	1	0.993939	1	0.997701	1	0.5	0.996255	1	1	1	1	1	1	1	1	1	1	1	1	1	1	1	1	1	1	1	1	1	1	1	0.992424	1	1	1	1
	scf1	566823861	1	0.993548	1	0.98913	1	1	1	1	0	0	0	0	0	0	0	0	0	1	1	1	1	1	1	1	0.992188	1	1	1	1	1	1	1	1	0.993289	1	1	1	1	0.988889	1	1	1
	scf1	566823889	1	1	1	1	1	1	1	1	1	1	1	1	1	1	1	1	1	1	1	0.941176	1	1	1	1	1	1	1	0.992126	0.992701	1	1	1	1	1	1	1	0.990196	1	1	1	1	1
	scf1	566823917	0	0	0	0.00403226	0	0	0	0	0	0	0	0	0	0	0	0	0	0	0	0	0	0	0	0	0	0	0	0	0.00584795	0	0	0.00225225	0.00303951	1	1	1	1	0.995633	1	1	1	1
	scf1	566823923	1	1	0.994975	1	0.994012	1	1	1	1	1	0.998972	1	1	1	1	1	1	0	0.541667	0.507246	0.538462	0.439394	0.472727	1	1	1	1	1	1	1	1	1	1	0.995851	0.994975	0.996154	1	1	1	1	1	0.993243
	scf1	566823924	0	0	0	0	0	0	0	0	0	0	0	0	0	0	0	0	0	1	1	1	1	1	1	1	0	0	0	0	0	0.515759	0.570776	0.585586	0.568389	1	1	1	1	1	0.551913	0.505051	0.540984	0.493243
	scf1	566823928	1	1	1	1	1	1	1	1	0.515464	0	0.503597	0	0.375	1	1	0.485009	0.547872	1	1	1	1	1	1	1	1	1	1	1	1	1	1	0.997748	1	1	1	1	1	1	1	1	1	1
	scf1	566823929	1	1	1	0.995984	1	1	0.995851	1	1	0.991968	1	1	1	0.998117	0.99859	0.998236	1	1	1	0.970149	1	1	1	0.989691	1	1	1	0.993711	1	1	0.997717	1	1	1	1	1	0.989305	1	1	0.994949	1	1
	scf1	566823948	1	0.99537	1	1	1	1	1	1	1	1	1	1	1	1	1	1	1	1	1	0.485714	1	1	1	0	1	1	1	1	1	1	1	1	1	1	1	1	1	1	1	1	1	1
	scf1	566823958	1	1	1	0.995968	1	1	1	1	0	0	0.505144	0	0.375	1	0.502116	0.488536	0.545455	1	1	1	1	0.970149	1	1	1	1	1	1	0.994152	1	1	1	1	1	1	1	1	1	1	1	1	1
	scf1	566823964	1	1	1	1	1	0.995305	1	1	1	1	0.997945	0.997455	1	1	1	1	1	1	1	1	1	1	1	1	1	0.995305	1	1	0.994152	1	0.997712	1	1	1	0.994924	1	1	1	1	1	1	1
	scf1	566823982	0	0.00462963	0	0	0	0	0.00414938	0.00404858	0	0	0.00102775	0.00254453	0	0	0	0	0	0	0	0	0	0	0	0	0.993333	1	1	1	1	0.997126	1	0.997748	1	1	0.989899	1	0.989305	1	0.554945	0.5	0.540984	0.493243
	scf1	566823984	1	1	0.994949	1	1	1	1	1	1	1	1	1	1	1	0.99859	0.998236	1	1	1	0.985507	1	1	1	1	0.993289	1	1	1	1	1	1	0.997743	1	1	1	1	0.994624	1	1	1	1	1
	scf1	566823985	1	1	1	0.995984	1	1	1	0.995951	0.997416	1	1	1	1	1	1	1	1	1	0.989583	1	1	1	1	1	1	1	1	1	1	1	0.997706	1	1	1	1	1	1	1	1	1	1	1
	scf1	566823994	0	0	0	0	0	0	0	0	0.997423	1	0.99897	1	1	1	0.99859	0.998236	1	1	1	1	1	1	1	1	1	0.99061	1	1	1	1	0.997717	1	0.99696	0.995851	0.994898	0.996139	1	0.995633	1	0.994949	0.95082	1
	scf1	566823999	1	1	1	1	1	0.99061	1	0.995951	1	1	0.996917	1	1	1	0.99435	1	0.994652	1	1	1	1	1	1	1	1	1	1	1	1	1	1	1	1	1	0.994975	1	1	1	0.554945	0.505051	0.540984	0.493243
	scf1	566824010	1	1	1	0.995984	1	1	1	1	1	1	1	1	1	1	1	0.998233	1	1	1	1	1	1	1	1	0.993289	1	1	1	1	1	1	1	1	1	1	1	1	1	0.994475	1	1	1
	scf1	566824021	1	1	1	1	1	1	1	1	1	1	0.996689	1	1	1	1	1	1	0.0142857	0.0125	0.0338983	0	0.0192308	0	0.030303	1	1	1	1	1	1	1	1	1	1	1	1	1	1	1	1	0.975	1
	scf1	566824028	1	1	0.986111	1	1	1	1	1	1	1	1	1	1	1	1	1	1	1	1	1	1	1	1	1	1	1	1	1	1	1	1	1	1	1	1	1	1	1	1	1	1	1
	scf1	566824030	1	1	1	1	1	1	1	0.988506	1	0.987179	0.998342	1	1	1	1	1	1	1	1	1	1	1	1	1	1	1	1	1	1	1	1	1	1	1	1	1	1	0.990991	1	1	1	1
	scf1	566824034	1	1	1	1	1	1	1	1	0.00452489	0	0	0	0	0	0	0	0	1	1	1	1	1	1	1	1	1	1	1	1	1	1	1	1	1	1	1	1	1	1	1	1	1
	scf1	566824037	1	1	1	1	1	1	1	1	1	1	1	1	1	1	1	1	1	1	1	1	1	1	1	1	1	1	1	1	1	1	1	0.992063	1	1	1	1	1	1	1	1	1	1
	scf1	566824049	1	1	1	1	1	1	1	1	1	1	0.998124	1	1	0.996169	0.997996	1	0.988889	1	1	1	1	1	1	1	1	1	1	1	1	0.175676	0.222222	0.18254	0.275362	1	1	1	1	1	1	1	1	1
	scf1	566824051	1	1	1	1	1	1	1	1	1	1	1	0.988636	1	0.996169	0.995992	1	0.988889	1	1	1	1	1	0.977778	1	1	1	1	1	1	1	1	1	1	1	1	1	1	1	0.989362	1	1	1
	scf1	566824054	1	1	1	0.984375	1	1	1	1	1	1	1	0.994318	1	0.992337	1	1	1	1	1	1	1	1	1	1	1	1	1	1	1	1	0.988764	1	1	1	1	1	0.988636	1	1	0.9875	1	1
	scf1	566824073	1	1	1	1	1	1	1	1	1	1	1	1	1	1	1	1	1	1	1	1	1	1	1	1	1	1	1	1	1	1	1	1	1	1	1	1	1	1	1	1	1	1
	scf1	566824079	1	1	1	1	1	1	1	1	1	1	1	0.994318	1	1	1	1	0.988889	1	1	1	1	1	1	1	1	1	1	1	1	1	1	1	1	1	1	1	1	1	1	1	1	1
	scf1	566824090	1	1	1	1	1	1	1	1	0.99095	1	1	1	1	1	0.997996	1	1	1	1	1	1	1	1	1	1	1	1	1	1	1	1	1	1	1	1	1	1	1	1	1	1	1
	scf1	566824093	1	1	0.984127	1	1	0.97561	1	1	1	1	1	1	1	1	1	1	1	1	1	1	1	1	1	1	1	1	1	1	1	1	1	1	1	1	1	1	1	1	1	1	1	1
	scf1	566824097	1	1	0.984127	1	1	1	1	1	1	1	1	1	1	0.996183	1	1	1	1	1	1	1	1	1	1	1	1	1	1	1	1	1	1	1	1	1	1	1	1	1	1	1	1
	scf1	566824111	1	1	1	1	1	1	1	1	1	1	1	1	1	1	1	1	1	1	1	1	1	1	1	1	1	1	1	1	1	1	1	1	1	1	1	1	1	1	1	1	1	1
	scf1	566824146	1	1	1	1	1	1	1	1	1	1	1	1	NA	1	1	1	1	NA	1	0.333333	0	0	0	1	1	1	1	1	1	1	1	1	1	1	1	1	1	1	1	1	1	1
	scf1	566824151	NA	NA	1	1	1	1	1	NA	0.8	NA	1	1	NA	NA	1	NA	1	NA	0	NA	1	1	1	0	0	0.5	0.333333	NA	0	0.5	1	0.333333	0.5	0.833333	NA	0.666667	1	0.5	1	NA	NA	NA
	scf1	566824155	1	1	1	1	NA	1	1	1	1	NA	1	1	NA	NA	NA	NA	1	NA	1	NA	1	1	NA	1	1	1	NA	NA	0.5	0.5	1	1	NA	1	1	1	1	1	NA	NA	NA	NA
	scf1	566824157	NA	NA	NA	NA	NA	NA	NA	NA	1	NA	0	NA	NA	0	NA	NA	0.5	NA	NA	NA	1	1	1	1	1	0.333333	1	NA	1	1	NA	0.666667	0.5	0.571429	1	1	1	NA	1	NA	NA	NA
	scf1	566824161	NA	NA	NA	NA	NA	NA	NA	NA	1	1	NA	1	NA	1	NA	NA	1	NA	1	NA	1	1	1	1	NA	1	1	NA	0.5	0.666667	NA	1	NA	0.8	0.5	0	0.666667	1	1	NA	0	NA
	scf1	566824167	NA	NA	NA	NA	NA	NA	NA	NA	0	NA	1	NA	NA	1	NA	NA	1	NA	0	NA	1	NA	NA	NA	1	0	1	NA	1	NA	NA	1	1	0.428571	0.333333	0.5	1	0.5	1	NA	NA	NA
	scf1	566824168	NA	NA	NA	NA	NA	NA	NA	NA	NA	NA	1	NA	NA	NA	NA	NA	1	NA	NA	NA	0	1	NA	1	NA	1	0	NA	1	0	NA	1	NA	0.75	0	0.5	1	1	1	NA	NA	NA
	scf1	566824170	NA	NA	NA	NA	NA	NA	NA	NA	NA	NA	1	NA	NA	1	NA	NA	1	NA	NA	1	NA	NA	NA	1	1	1	NA	0	1	0.5	NA	1	NA	0.625	0.25	1	1	0.666667	1	NA	NA	NA
	scf1	566824173	NA	NA	NA	NA	NA	NA	NA	NA	1	NA	1	NA	NA	NA	0	NA	1	NA	NA	0	1	1	1	1	1	1	NA	NA	0.666667	NA	NA	1	1	1	1	1	0.6	0.75	1	NA	NA	NA
	scf1	566824174	NA	NA	NA	NA	NA	NA	NA	NA	NA	NA	NA	NA	NA	NA	NA	NA	1	NA	NA	1	NA	1	NA	NA	NA	NA	0.5	0	NA	NA	NA	NA	0	0.5	0	0	1	0.333333	1	NA	NA	NA
	scf1	566824182	NA	NA	NA	NA	NA	NA	NA	NA	1	NA	0.5	NA	NA	0	NA	NA	NA	NA	0	0	NA	1	NA	NA	NA	NA	1	0	NA	0	NA	NA	1	0.2	0	0	1	0	1	0	NA	NA
	scf1	566824183	NA	NA	1	NA	NA	NA	1	NA	NA	NA	1	NA	NA	NA	NA	NA	NA	NA	NA	NA	NA	NA	NA	1	NA	NA	NA	NA	1	NA	NA	NA	NA	1	NA	NA	0.5	0.5	1	NA	NA	NA
	scf1	566824186	1	1	1	1	1	1	1	1	1	NA	1	NA	NA	1	NA	NA	1	NA	1	1	1	1	1	1	0	1	1	1	1	1	NA	0.5	1	1	1	1	1	1	1	1	NA	NA
	scf1	566824187	1	1	1	1	1	1	1	NA	NA	NA	1	NA	NA	NA	NA	NA	NA	NA	NA	NA	1	1	NA	NA	NA	1	NA	NA	1	0	NA	NA	NA	0.6	0.5	1	1	0.5	1	NA	NA	NA
	scf1	566824187	1	1	1	1	1	1	1	1	1	NA	1	NA	NA	1	NA	NA	1	NA	1	1	1	1	1	1	0	1	1	1	0.5	1	NA	0.5	1	1	1	1	1	1	1	1	NA	NA
	scf1	566824188	1	1	1	1	1	1	1	1	1	NA	1	NA	NA	1	NA	NA	1	NA	1	1	1	1	1	1	0	1	0.5	1	0.5	1	NA	0.5	1	1	1	1	1	1	1	1	NA	NA
	scf1	566824189	NA	NA	1	1	NA	1	NA	1	1	NA	1	NA	NA	NA	NA	NA	NA	NA	NA	NA	NA	1	1	1	NA	NA	NA	NA	NA	NA	NA	NA	1	0.571429	NA	NA	1	1	1	NA	NA	NA
	scf1	566824189	1	1	1	1	1	1	1	1	1	NA	1	NA	NA	1	NA	NA	1	NA	1	1	1	1	1	1	0	1	1	1	1	1	NA	0.5	1	1	1	1	1	1	1	1	NA	NA
	scf1	566824190	1	1	1	1	1	1	1	1	1	NA	1	NA	NA	1	NA	NA	1	NA	1	1	1	1	1	1	0	1	1	1	1	1	NA	1	1	1	1	1	1	1	1	1	NA	NA
	scf1	566824192	1	1	1	1	1	1	1	1	1	NA	1	NA	NA	1	NA	NA	1	NA	1	1	1	1	1	1	0	1	0.5	1	0.5	1	NA	0.5	1	1	1	1	1	1	1	1	NA	NA
	scf1	566824193	1	1	1	1	1	1	1	1	1	NA	1	NA	NA	1	NA	NA	1	NA	1	1	1	1	1	1	0	1	1	1	0.5	1	NA	1	1	1	1	1	1	1	1	1	NA	NA
	scf1	566824201	1	NA	1	1	NA	1	1	NA	1	NA	NA	NA	NA	NA	NA	NA	NA	NA	NA	NA	1	1	NA	1	NA	NA	1	NA	NA	NA	NA	NA	NA	0.727273	1	1	1	1	1	NA	NA	NA
	scf1	566824209	1	NA	1	1	1	1	1	1	1	NA	1	NA	NA	NA	NA	NA	1	NA	NA	NA	1	1	NA	1	NA	1	NA	NA	1	NA	NA	1	NA	0.9	1	1	1	1	1	NA	NA	NA
	scf1	566824212	1	1	1	1	1	1	1	1	1	NA	1	NA	NA	1	NA	NA	1	NA	1	NA	1	NA	NA	1	1	1	1	NA	1	1	NA	1	NA	0.25	1	1	0.4	1	1	NA	NA	NA
	scf1	566824221	1	1	1	1	NA	1	1	1	1	NA	NA	NA	NA	NA	NA	NA	1	NA	0	NA	1	NA	NA	NA	1	1	0.5	NA	1	0	NA	1	NA	0.875	1	0.75	1	0.5	1	1	NA	NA
	scf1	566824222	NA	1	1	1	NA	1	1	1	0	NA	0.5	NA	NA	NA	NA	NA	0	NA	NA	NA	1	NA	1	1	1	1	1	NA	1	1	NA	1	1	1	1	1	1	1	1	1	NA	NA
	scf1	566824235	1	1	1	1	1	1	1	0	1	NA	1	NA	NA	NA	NA	NA	NA	NA	NA	NA	NA	NA	NA	1	1	NA	1	NA	0	NA	NA	0.5	0	1	1	1	0.666667	1	1	1	NA	NA
	scf1	566824240	NA	NA	1	1	NA	0.956522	0.909091	1	NA	NA	1	NA	NA	1	NA	NA	1	NA	0	NA	NA	1	1	1	1	0	1	NA	NA	NA	NA	1	1	0.8	0.333333	0.333333	1	0.666667	1	NA	NA	NA
	scf1	566824244	1	1	1	1	1	1	1	NA	1	NA	NA	NA	NA	NA	NA	NA	1	NA	NA	NA	1	1	1	1	1	1	1	0	1	1	NA	1	1	0.916667	1	0.8	0.857143	1	1	1	NA	NA
	scf1	566824248	1	1	0.971429	1	1	0.952381	1	NA	1	NA	NA	NA	NA	NA	NA	NA	NA	NA	1	NA	1	1	1	1	1	1	0	NA	0.333333	NA	NA	1	0	0.625	NA	0	0.666667	1	NA	NA	NA	NA
	scf1	566824251	1	1	1	1	NA	1	1	1	0.5	NA	1	NA	NA	NA	NA	NA	0	NA	1	NA	1	1	1	NA	1	NA	NA	NA	NA	1	NA	1	1	0.75	0.666667	1	0.666667	1	1	1	NA	NA
	scf1	566824261	0	0	0	0	0	0	0	NA	0	NA	0	NA	NA	NA	NA	NA	0	NA	NA	NA	0	NA	0	NA	0	0	0	0	0	0	0	0	0	1	1	1	1	1	1	1	1	1
	scf1	566824289	1	1	1	1	1	1	1	1	0	1	0.8	1	NA	1	0	0	0	1	1	1	1	1	1	1	1	1	1	1	1	1	1	1	1	1	1	1	1	1	1	1	1	1
	scf1	566824290	1	1	1	1	1	1	1	1	0.666667	1	1	1	NA	1	1	1	NA	1	1	1	1	1	1	1	1	1	1	1	1	1	1	1	1	1	1	1	0.595745	0.975	1	1	1	1
	scf1	566824300	1	1	1	1	1	1	1	1	0.769231	0.857143	0.636364	0.666667	NA	0.75	0.923077	0.9375	1	1	1	1	1	1	1	1	1	1	1	1	1	1	1	1	1	1	1	1	1	1	1	1	1	1
	scf1	566824305	0	0	0	0	0	0	0.00546448	0	0	0	0	0	NA	0	0	0	0	0	0.5625	0.217391	0	0	0	1	0	0	0	0	0	0	0	0	0	1	1	1	1	1	0.640777	0.649682	0.623188	0.455882
	scf1	566824307	1	1	0.995146	1	1	1	1	1	1	1	1	1	NA	1	1	1	1	1	1	1	1	1	1	1	0	0	0	0	0	0.759804	0.827586	0.837736	0.778302	1	1	1	1	1	1	1	0.985714	1
	scf1	566824318	0	0	0	0	0	0	0	0	0.0588235	0	0	0	NA	0	0	0	0	0	0	0	0	0	0	0	0	0	0	0	0	0	0	0	0	1	1	1	0.992593	1	0.647619	0.64557	0.605634	0.455882
	scf1	566824323	0.99115	1	1	0.995763	0.993289	0.99422	0.994624	1	1	1	0.928571	1	NA	1	1	1	1	0.97619	0.46875	1	0.981481	1	1	1	1	1	1	1	1	0.995122	1	1	0.995305	0.991597	1	1	0.992593	1	0.990476	0.993711	1	1
	scf1	566824324	1	1	1	0.995708	1	1	1	1	1	1	1	1	NA	1	1	1	1	1	1	1	1	1	1	1	1	1	1	1	1	1	0.991416	1	1	1	1	1	1	1	0.990476	1	0.985915	1
	scf1	566824325	0	0	0	0	0	0	0	0	1	1	1	1	NA	1	1	1	1	1	1	1	0.980392	0.981132	1	1	1	1	1	1	1	1	1	1	1	1	1	1	1	1	1	1	1	1
	scf1	566824329	1	1	1	0.634043	0.56	0.54386	0.586957	0.528302	1	1	1	1	NA	1	1	1	1	1	1	1	1	1	1	1	1	1	1	1	1	1	1	1	0.995305	1	1	1	1	1	0.990291	1	1	1
	scf1	566824336	0	0	0.0280899	0	0	0.0379747	0.0180723	0.00617284	0	0	0	0	NA	0	0	0	0	0	0	0	0	0	0	0	0.217391	0.104167	0.166667	0.3	0.136364	0.0198675	0.0105263	0.00925926	0.0143885	0.547486	0.0571429	0.256098	1	0.0263158	0.0194175	0	0	0.0149254
	scf1	566824349	1	0.994318	1	1	1	1	1	1	1	1	1	1	NA	1	1	1	1	0	0	0	0	0	0	0	1	1	1	1	1	1	1	1	0.992908	1	0.994012	1	1	0.986667	1	1	1	1
	scf1	566824354	1	1	1	1	1	0.987342	1	1	1	1	1	1	NA	1	1	1	1	1	1	1	1	1	1	1	1	1	1	1	1	1	1	1	1	1	1	1	1	1	0.633663	0.585034	0.573529	0.4375
	scf1	566824355	0	0	1	0.61086	0.00662252	0.48125	0.538922	0	1	1	1	1	NA	1	1	1	1	1	1	1	1	1	1	1	1	1	1	1	1	0.993421	1	0.995327	1	1	0.993902	1	1	1	1	1	1	1
	scf1	566824356	1	1	1	1	1	1	1	1	1	1	1	1	NA	1	1	1	1	1	1	1	1	1	1	1	1	1	1	1	1	1	0.994764	1	1	1	1	1	1	1	1	1	1	1
	scf1	566824361	0	0.00595238	0.00609756	0.00483092	0.00680272	0.00645161	0	0	1	1	1	1	NA	1	1	1	1	1	1	1	1	1	1	1	1	1	1	1	1	1	1	1	1	0.994152	1	1	1	1	1	1	1	0.985075
	scf1	566824366	1	1	0.00568182	0.411504	1	0.51875	0.464706	1	1	1	1	1	NA	1	1	1	1	0	0.537313	0.2	0.403509	0.688525	0.65	1	1	1	1	1	1	1	1	1	1	1	1	1	1	1	1	1	1	0.984375
	scf1	566824369	1	1	1	1	1	1	1	1	1	1	1	1	NA	1	1	1	1	1	1	1	1	1	1	1	1	1	1	1	1	1	1	1	1	1	1	1	1	1	1	1	1	1
	scf1	566824373	0	0	0	0	0	0	0	0	0	0	0	0	NA	0	0	0	0	0	0	0	0	0	0	0	0	0	0	0	0	0	0	0.00473934	0	1	1	1	1	1	0.623762	0.593103	0.606061	0.446154
	scf1	566824378	1	1	1	1	1	1	1	1	1	1	1	1	NA	1	1	1	1	1	1	1	1	1	0.833333	1	1	1	1	1	1	1	1	1	1	1	1	1	1	1	1	1	1	1
	scf1	566824381	1	1	1	1	1	1	1	1	1	1	1	1	NA	1	1	1	1	1	1	1	1	1	1	1	1	1	1	0.8	0.857143	1	1	1	1	1	1	1	1	1	1	1	1	1
	scf1	566824402	1	1	1	1	0.993827	1	1	1	1	1	1	1	NA	1	1	1	1	0	0	0	0	0	0	0	1	1	1	1	1	1	1	1	1	0.994118	1	1	1	0.993243	1	1	1	1
	scf1	566824403	1	1	1	1	1	1	1	1	1	1	1	1	NA	1	1	0.972222	1	1	1	1	1	1	1	1	1	1	1	0.928571	1	1	1	1	1	1	1	1	1	1	1	1	1	1
	scf1	566824406	1	1	1	1	1	0.994413	1	1	1	1	1	1	NA	1	1	1	1	0	0	0	0	0	0	0	1	1	0.962963	1	1	1	1	1	1	1	1	1	0.989362	1	1	1	1	1
	scf1	566824409	1	1	1	1	1	1	1	1	1	1	0.789474	1	NA	0	0.517241	0.527778	0.5	1	1	1	1	1	1	1	1	1	1	1	1	1	0.994975	1	1	1	0.994012	1	1	0.986486	1	1	1	1
	scf1	566824423	1	1	1	1	1	1	1	1	1	1	1	1	NA	1	1	1	1	1	0.986667	1	1	1	1	1	1	1	1	1	1	1	1	1	1	0.51462	0.987805	1	1	0.52381	1	1	1	1
	scf1	566824435	1	1	0.989071	1	0.99375	1	0.994652	1	1	1	0.727273	1	NA	0	0.517241	0.5	0.4	1	0.986842	1	1	1	1	1	1	1	1	1	1	1	1	1	0.993056	0.994118	0.987805	0.983051	0.989247	0.986755	0.981818	1	0.985714	0.985294
	scf1	566824455	0	0	0	0	0	0	0	0	0	0	0	0	NA	0	0	0	0	0	0	0	0	0	0	0	0	0	0	0	0	0	0	0	0	1	1	1	1	1	0.587156	0.558442	0.557143	0.405797
	scf1	566824458	1	1	1	1	1	1	1	1	0	0	0	0	NA	0	0	0	0	1	1	1	1	1	1	1	1	1	1	1	1	1	0.98995	0.995671	1	1	1	1	1	1	1	1	1	1
	scf1	566824459	1	1	1	1	1	0.994413	1	1	0.444444	1	1	1	NA	1	1	1	1	1	1	1	1	1	1	1	1	1	1	1	1	1	1	1	0.993103	1	1	1	1	1	1	1	1	1
	scf1	566824470	0.992481	1	0.994681	1	1	1	0.994898	0.994898	1	1	1	1	NA	1	1	1	1	1	1	0.985294	1	1	1	1	1	1	1	1	1	1	1	1	1	1	1	1	1	1	1	1	1	1
	scf1	566824474	0	0.00531915	0	0	0	0	0	0	1	1	1	1	NA	1	1	1	1	1	1	0.984615	0.984848	1	1	1	1	1	1	1	1	1	1	0.986607	0.993056	1	0.994012	1	1	1	1	1	1	1
	scf1	566824479	0.00746269	0	0	0	0	0	0	0	0	0	0	0	NA	0	0	0	0	1	0.987342	1	1	1	1	1	1	1	1	1	1	1	1	1	1	0.994186	1	1	1	1	1	1	1	1
	scf1	566824488	1	1	1	0.992126	1	1	1	0.995098	1	1	1	1	NA	1	1	1	1	1	1	1	1	1	1	1	1	0.98	1	1	1	1	0.99505	0.995633	1	0.994413	1	1	1	1	0.990991	0.993548	0.985915	1
	scf1	566824494	1	1	1	1	1	1	1	1	1	1	1	1	NA	1	1	1	1	1	1	1	1	1	1	1	1	1	1	1	1	1	1	0.991342	1	0.994382	1	1	1	0.993548	1	1	1	1
	scf1	566824503	1	0.996743	0.042654	0.539185	1	1	0.997093	1	1	1	1	1	1	NA	1	1	1	1	1	1	1	0.991379	1	0.992366	1	1	1	1	1	0.993631	1	1	1	0.989583	0.996441	1	1	1	1	1	1	1
	scf1	566824506	0.995556	1	0.995261	1	1	0.996491	0.997093	1	1	1	0.909677	1	0.5	0	0.927083	0.882353	0.945946	1	0.996914	0.995413	0.994949	1	0.982659	0.988636	1	1	1	1	1	0.389776	0.331671	0.277652	0.269625	1	0.996441	1	1	1	1	1	1	1
	scf1	566824513	1	1	1	0.993769	1	0.996491	1	1	1	1	1	1	1	1	1	1	0.977273	1	1	1	1	1	1	0.996212	0.988636	1	1	1	1	0.396166	0.3325	0.278912	0.268707	1	1	1	0.988827	1	1	1	1	1
	scf1	566824514	0.995575	0.980519	0.990521	0.990654	1	1	1	0.996979	0.990476	1	0.993902	1	1	0.978261	1	1	1	0.993865	0.993865	1	0.989848	1	0.994318	0.996198	0.988636	1	0.991379	1	0.990476	1	1	1	1	0.979239	0.975089	0.988372	0.99435	0.996169	0.973684	0.97235	0.957447	0.980392
	scf1	566824528	1	1	1	0.996865	1	1	1	1	1	1	0.993827	1	1	1	1	1	1	1	1	1	1	1	0.994318	0.992424	1	1	1	1	1	1	1	1	1	1	1	1	1	1	1	1	1	1
	scf1	566824545	1	1	1	1	1	1	1	1	1	1	1	1	1	1	1	1	1	1	1	1	1	1	1	1	0	0	0	0	0	0.316456	0.422886	0.525581	0.543624	1	1	1	1	1	1	1	1	1
	scf1	566824549	1	1	1	1	1	1	0.993333	1	1	1	1	1	1	0.958333	1	1	1	0	0	0	0	0	0	0	1	1	1	1	1	1	1	1	1	1	1	1	1	1	1	1	1	1
	scf1	566824556	1	1	1	1	1	1	1	1	1	1	1	1	1	1	1	1	1	1	1	1	1	1	1	1	1	1	1	1	1	1	1	1	1	1	1	1	1	1	1	1	1	1
	scf1	566824567	1	1	1	1	1	1	1	1	1	1	1	1	1	1	1	1	1	1	1	1	1	1	1	1	1	1	1	1	1	1	1	1	1	1	1	1	1	1	1	1	1	1
	scf1	566824570	1	1	1	1	1	1	1	1	1	1	1	1	1	1	1	1	1	1	1	1	1	1	1	1	1	0.987654	1	1	0.987805	1	1	1	1	1	1	1	1	1	1	1	0.958333	1
	scf1	566824585	1	1	1	1	1	1	1	1	0.988506	1	1	1	1	1	1	1	1	1	1	1	1	1	1	1	1	1	1	1	1	0.683544	0.574257	0.471963	0.463087	1	1	1	1	1	1	1	1	1
	scf1	566824587	1	1	0.958333	1	1	1	1	1	1	1	1	1	1	1	1	1	1	1	1	1	0.992424	1	1	1	1	1	1	1	1	0.683544	0.574257	0.472222	0.456376	1	0.991228	1	1	1	1	1	1	1
	scf1	566824590	1	1	1	1	1	1	1	1	1	1	1	1	1	1	1	1	1	1	1	1	1	1	1	1	1	1	1	1	1	0.993671	0.99505	1	1	1	1	1	1	1	1	1	1	1
	scf1	566824593	1	0.991525	1	0.986667	1	1	1	1	1	1	1	1	1	1	0.988372	1	1	0	0	0	0	0	0	0	1	1	1	1	1	1	1	1	1	1	1	1	1	1	0.97619	1	1	1
	scf1	566824601	1	1	1	1	1	1	1	1	0	0	0	0	0	0	0	0	0	1	1	1	1	1	1	1	1	1	1	1	1	1	1	1	1	1	1	1	1	1	1	1	1	1
	scf1	566824627	1	1	1	1	1	1	1	1	1	1	1	1	1	1	1	1	1	1	1	1	1	1	1	1	1	1	1	1	1	1	1	1	1	1	1	1	1	1	1	1	1	1
	scf1	566824630	1	1	1	1	1	1	1	1	1	1	1	1	1	1	1	1	1	1	1	1	0.992366	1	1	1	1	1	1	1	1	1	1	1	1	1	1	1	1	0.558559	0.190476	0.258065	1	1
	scf1	566824633	1	0.991525	1	1	1	0.990291	1	1	1	1	1	1	1	1	0.988372	1	1	1	1	1	1	1	0.992063	0.994505	1	1	0.988764	1	1	0.683544	0.574257	0.467593	0.456376	1	1	1	1	1	1	1	1	1
	scf1	566824641	1	1	1	1	1	1	1	1	1	1	1	1	1	1	1	1	1	0	0	0.522876	0	0	0	1	1	0.987654	1	1	1	1	1	1	1	1	1	1	1	1	1	1	1	1
	scf1	566824643	1	1	1	1	1	1	1	1	1	1	1	1	1	1	1	1	1	1	1	1	1	1	0.992063	0.989071	1	1	1	1	1	1	1	1	0.993243	0.391304	1	1	0.458824	1	1	1	1	1
	scf1	566824646	1	1	1	1	1	1	1	1	1	1	1	1	1	1	1	1	1	1	1	1	1	1	1	1	1	1	1	1	1	1	1	1	1	1	1	0.962963	0.976471	0.990991	1	1	1	1
	scf1	566824649	0.0111111	0.0340426	0.0212766	0.0413793	0.0191083	0.0452261	0.0334448	0.0218978	0.567251	0.602564	0.574468	0.575758	0.75	0.617021	0.629412	0.625899	0.671642	0.513636	0.509165	0.508361	0.538462	0.532051	0.521912	0.525	0.50365	0.496894	0.5	0.50365	0.509202	0.660317	0.713217	0.771226	0.781145	1	1	1	1	1	0.903614	0.902439	0.956522	0.954545
	scf1	566824650	0.494444	0.510638	0.510638	0.531034	0.490446	0.497487	0.501672	0.50365	0.00584795	0.0128205	0.0531915	0.016835	0	0.0212766	0.0176471	0.0215827	0.0149254	0.0181818	0.0101833	0.00334448	0.00769231	0.0128205	0.00796813	0.00555556	0.0729927	0.0931677	0.0449438	0.0364964	0.0674847	0.320635	0.421446	0.518868	0.548822	1	1	1	1	1	0.807229	0.764228	0.913043	0.893939
	scf1	566824665	1	1	1	1	1	1	1	1	1	1	1	1	1	1	0.988235	1	1	1	1	1	0.984848	1	1	1	1	0.987654	0.988764	1	1	0.683544	0.574257	0.474419	0.456376	1	1	1	1	1	1	1	1	1
	scf1	566824667	0.98913	1	1	1	1	1	1	1	0	0	0	0	0	0	0	0	0	1	1	1	1	1	1	1	1	1	1	1	1	1	0.99505	0.99537	0.993289	1	1	1	1	1	1	1	1	1
	scf1	566824678	1	1	1	1	1	1	1	0.992701	1	1	1	1	0.5	1	1	1	1	1	1	1	1	1	1	1	1	1	1	1	1	1	1	1	1	1	1	1	1	0.990909	1	1	1	1
	scf1	566824687	1	1	0	0.853333	1	0.514563	0.486667	1	1	1	1	1	1	1	1	1	1	1	1	1	1	1	1	1	1	1	1	1	1	1	1	1	0.993289	1	1	1	1	0.990991	1	1	1	1
	scf1	566824692	1	1	1	1	1	1	1	1	0	0	0	0	0	0	0	0	0	1	1	1	1	1	1	1	1	1	1	1	0.987805	1	1	0.995327	1	1	1	1	1	1	1	1	1	1
	scf1	566824695	1	0.991525	1	1	1	1	1	1	1	1	1	0.993333	1	1	1	0.985915	1	1	1	1	0.992366	1	1	0.994505	1	0.975309	1	1	1	1	1	1	1	0.387931	0.473684	0	0.458824	0.558559	0	0	0	0
	scf1	566824697	1	1	1	1	1	1	1	1	1	1	1	1	1	1	1	1	1	0.990991	0.995951	1	0.992366	1	1	1	1	1	1	1	1	1	1	1	1	1	0.991228	1	1	1	1	1	1	1
	scf1	566824706	1	1	1	1	1	1	1	1	1	1	1	1	1	1	1	1	1	0.99115	1	1	1	1	1	1	0	0	0	0	0	0.341463	0.425743	0.532407	0.552632	1	1	1	1	1	1	1	1	1
	scf1	566824723	0.99115	1	1	1	1	1	0.995192	1	1	1	1	1	1	1	0.964706	1	1	1	1	1	0.993631	1	1	1	1	1	1	1	1	1	1	0.994286	0.995968	1	1	1	1	1	1	1	1	1
	scf1	566824725	1	1	1	1	1	1	1	1	1	1	1	1	1	1	1	1	1	1	1	1	1	1	1	0.997093	1	1	1	1	1	1	0.996805	1	1	1	1	1	1	1	1	0.888889	0.964286	0.878049
	scf1	566824727	1	0.976744	1	1	1	1	1	1	NA	1	1	1	NA	1	NA	1	1	1	0.99422	0.994444	1	0.994565	1	1	NA	1	NA	NA	1	0.988636	1	1	1	1	1	1	0.958333	1	1	1	1	1
	scf1	566824738	0.0869565	0.0232558	1	0.988235	0.507463	1	1	0.587302	NA	1	1	1	NA	1	NA	1	1	0	0.50289	0.572222	0.551351	0.510989	0.517544	1	NA	1	NA	NA	1	1	1	1	1	1	1	1	1	1	1	1	1	1
	scf1	566824741	1	1	1	1	1	1	1	1	NA	NA	NA	NA	NA	NA	NA	NA	NA	1	1	0.994382	1	1	1	1	NA	NA	NA	NA	NA	1	1	1	1	1	1	1	1	1	1	1	1	1
	scf1	566824756	1	1	1	1	1	1	1	0.983051	NA	NA	NA	NA	NA	NA	NA	NA	NA	0.994737	1	0.994382	0.994565	1	1	1	NA	NA	NA	NA	NA	1	1	1	1	1	1	1	1	0.984375	1	1	1	1
	scf1	566824761	1	1	1	1	1	1	1	1	NA	NA	NA	NA	NA	NA	NA	NA	NA	0	0	0	0	0	0	0	NA	NA	NA	NA	NA	1	1	1	1	1	1	1	1	1	1	1	1	1
	scf1	566824763	1	1	1	1	1	0.988095	1	1	NA	NA	NA	NA	NA	NA	NA	NA	NA	1	1	1	0.994505	1	1	1	NA	NA	NA	NA	NA	1	1	1	0.989899	1	1	1	1	0.984375	1	1	0.666667	1
	scf1	566824766	1	1	1	1	1	1	1	1	NA	NA	NA	NA	NA	NA	NA	NA	NA	0	0	0	0	0	0.00877193	0	NA	NA	NA	NA	NA	0.975904	1	1	0.989796	1	1	1	1	1	1	1	1	1
	scf1	566824770	1	1	1	0.988235	1	1	1	1	NA	NA	NA	NA	NA	NA	NA	NA	NA	0	0	0	0	0	0	0	NA	NA	NA	NA	NA	0	0	0	0	1	1	1	1	1	1	0.75	0.833333	0.375
	scf1	566824775	1	1	1	1	1	1	1	1	NA	NA	NA	NA	NA	NA	NA	NA	NA	0	0	0	0	0	0	0	NA	NA	NA	NA	NA	0	0	0	0	1	1	1	1	1	1	0.75	0.833333	0.375
	scf1	566824778	1	1	1	1	1	1	1	1	NA	NA	NA	NA	NA	NA	NA	NA	NA	1	0.993865	1	1	1	1	1	NA	NA	NA	NA	NA	1	1	0.992647	1	1	1	1	1	1	1	1	1	1
	scf1	566824785	1	1	1	1	1	1	1	1	NA	NA	NA	NA	NA	NA	NA	0	NA	1	1	1	1	1	1	1	NA	NA	NA	NA	NA	0.962963	0.958333	0.969697	0.973822	1	1	1	1	1	1	1	1	1
	scf1	566824786	1	1	1	1	1	1	1	1	NA	NA	NA	NA	NA	NA	NA	0	NA	1	1	1	1	1	1	1	NA	NA	NA	NA	NA	0.962963	0.958333	0.969697	0.984293	1	1	1	1	1	1	1	1	0.923077
	scf1	566824790	1	1	1	1	1	1	1	1	NA	NA	NA	NA	NA	NA	NA	NA	NA	NA	NA	NA	NA	NA	NA	1	NA	NA	NA	NA	NA	NA	NA	NA	NA	1	1	1	1	1	1	1	1	1
	scf1	566824790	0.35	0.337349	0.983471	0.964286	0.530769	0.932515	0.932203	0.794872	NA	NA	NA	NA	NA	NA	NA	1	NA	1	1	1	1	1	1	1	NA	NA	NA	NA	NA	1	1	1	1	0.87931	0.869565	0.85	0.870968	0.909836	0.75	0.936842	0.916667	1
	scf1	566824813	1	1	1	1	1	1	1	1	NA	NA	NA	NA	NA	NA	NA	NA	NA	1	NA	NA	NA	1	NA	NA	NA	NA	NA	NA	NA	1	NA	NA	1	1	1	NA	1	0.173077	0	0.0277778	NA	1
	scf1	566824820	0	NA	NA	NA	NA	NA	NA	NA	NA	NA	NA	NA	NA	NA	NA	NA	NA	1	1	1	1	1	1	1	NA	NA	NA	NA	NA	0	NA	NA	NA	1	1	1	0.979592	1	1	1	1	1
	scf1	566824829	1	1	1	1	1	1	1	NA	0	0	0.00465116	0	NA	0	0	0	0	1	1	1	1	1	1	1	1	NA	NA	NA	NA	1	0.990909	1	1	1	1	1	0.979592	1	1	1	1	1
	scf1	566824831	1	1	1	1	1	1	1	NA	1	1	1	1	NA	1	1	1	1	1	1	1	1	1	1	1	1	NA	NA	NA	NA	1	1	1	1	1	1	1	1	1	1	1	1	1
	scf1	566824832	1	1	1	1	1	1	1	NA	1	1	1	1	NA	1	1	1	1	1	1	1	1	1	1	1	1	NA	NA	NA	NA	1	1	0.992647	1	0.983333	1	1	1	1	1	1	1	1
	scf1	566824837	1	1	1	1	1	0.977273	1	NA	1	1	1	1	NA	1	1	1	1	1	1	1	1	1	1	1	1	NA	NA	NA	NA	1	1	1	1	1	1	1	0.979592	1	1	0.979167	1	1
	scf1	566824842	NA	0	0	0	0	0	0	NA	NA	NA	1	NA	NA	0.333333	0	NA	NA	0	0	0.0121951	0	0	0.00925926	0	NA	NA	NA	NA	NA	0	NA	1	0	1	1	1	0.979592	1	1	0.971429	1	1
	scf1	566824847	0.47619	0.392857	0.619835	0.982249	0.603053	0.969325	0.966102	0.863248	0.505208	0.496689	0.498834	0.496599	NA	0.501818	0.502618	0.479675	0.495146	0.986807	0.990854	0.977465	0.99726	0.985915	0.995556	0.990741	1	NA	NA	NA	NA	0.574074	0.556604	0.555556	0.6	1	1	1	1	1	1	1	1	0.692308
	scf1	566824848	0.0952381	0.154762	0.14876	0.627219	0.335878	0.588957	0.559322	0.461538	0.015625	0.0198675	0.018648	0.0136054	NA	0.0290909	0.0209424	0.0325203	0.00970874	0.569921	0.536585	0.546479	0.561644	0.538028	0.564444	0.546296	1	NA	NA	NA	NA	0.0555556	0.0471698	0.0888889	0.0717949	1	1	1	1	1	1	0.927083	0.916667	0.461538
	scf1	566824852	0.857143	0.869048	0.983471	1	0.907692	1	1	0.931624	0.994792	0.993377	0.997669	0.986395	NA	0.99639	1	1	1	0.986807	0.960366	0.971831	0.980822	0.96338	0.986667	0.972222	1	NA	NA	NA	NA	0.666667	0.70283	0.707407	0.764103	1	1	1	1	1	1	0.979167	1	0.769231
	scf1	566824856	0.952381	1	1	1	0.984615	1	1	1	1	1	1	1	NA	1	1	1	1	1	1	1	1	1	1	0.993789	1	NA	NA	NA	NA	1	1	1	1	1	1	1	1	1	1	1	1	1
	scf1	566824860	1	1	1	1	1	1	1	1	1	1	1	1	NA	1	1	1	1	1	1	0.994444	0.994536	1	1	0.993827	1	NA	NA	NA	NA	1	1	1	1	1	1	1	1	1	1	1	1	1
	scf1	566824865	1	1	1	1	1	0.988235	1	1	1	1	0.99537	1	NA	1	0.989583	1	1	1	1	0.994444	0.983871	1	1	1	1	NA	NA	NA	NA	1	0.990991	1	0.99	1	1	1	1	0.983871	1	1	1	1
	scf1	566824866	1	1	0.983607	1	1	1	1	1	1	1	1	1	NA	1	1	1	1	0.994764	1	1	1	1	1	1	1	NA	NA	NA	NA	1	1	1	1	1	1	1	1	1	1	1	1	1
	scf1	566824868	1	1	1	1	1	1	1	1	1	1	1	1	NA	1	1	1	1	0.994792	1	1	1	1	1	1	1	NA	NA	NA	NA	1	1	1	1	1	1	1	1	1	1	1	1	1
	scf1	566824869	1	1	1	1	1	1	1	1	1	1	1	1	NA	1	1	1	1	1	1	1	1	1	1	1	1	NA	NA	NA	NA	1	1	1	1	1	1	1	1	1	1	0.979167	1	1
	scf1	566824873	1	1	1	1	1	1	1	1	1	1	1	1	NA	1	1	1	1	1	1	1	1	1	1	1	1	NA	NA	NA	NA	1	1	1	1	1	1	1	1	1	1	1	1	1
	scf1	566824888	1	1	1	1	1	1	1	1	0.989583	1	1	1	NA	1	0.979167	1	1	0.994819	1	1	0.994624	1	1	1	1	NA	NA	NA	NA	0.97619	1	1	1	0.983333	1	1	1	1	1	1	1	1
	scf1	566824898	1	1	1	1	1	1	1	1	1	1	1	1	NA	1	1	1	1	1	1	1	1	1	1	1	1	NA	NA	NA	NA	1	1	1	0.990099	1	1	1	1	1	1	1	1	1
	scf1	566824907	1	1	1	1	1	1	1	1	1	1	1	1	NA	1	1	1	1	1	1	1	1	1	1	1	1	NA	NA	NA	NA	1	1	1	1	1	1	1	0.979592	1	1	1	1	1
	scf1	566824911	1	1	1	1	1	1	1	0.983051	1	1	1	1	NA	1	1	1	1	1	1	1	0.994595	0.994444	0.99115	1	1	NA	NA	NA	NA	1	1	1	0.99	1	1	1	1	1	1	1	1	1
	scf1	566824938	0	0	0	0	0	0	0	0	1	1	1	1	1	1	1	1	1	1	1	1	1	1	1	1	1	1	NA	NA	1	1	1	1	1	1	1	1	1	0.995238	1	1	1	1
	scf1	566824943	1	1	1	1	1	1	1	1	1	1	1	1	1	1	0.998221	1	1	0	0.557344	0.551471	0	0	0	1	1	1	NA	NA	1	1	1	1	0.990196	1	1	1	1	1	1	1	1	1
	scf1	566824949	1	1	1	1	1	1	1	1	1	1	1	0.995465	1	1	1	0.997596	1	0.996875	0.997988	1	1	1	1	0.99763	1	1	NA	NA	1	1	1	1	1	0.99537	0.546584	0.628049	1	1	1	1	1	1
	scf1	566824953	1	1	1	1	1	1	1	1	1	1	1	0.997283	1	0.996479	1	1	1	1	1	1	1	1	1	1	NA	1	NA	NA	1	NA	1	1	1	1	1	1	1	1	1	1	1	1
	scf1	566824956	1	1	1	1	0.75	1	1	1	0.995413	0.992647	1	0.997268	1	1	1	1	1	1	1	0.991416	1	1	1	1	NA	NA	NA	NA	NA	NA	1	1	1	1	1	1	1	1	1	1	1	0.985915
	scf1	566824958	1	1	1	1	1	1	1	1	0.995413	1	1	1	1	1	1	1	1	1	1	1	1	1	1	1	NA	NA	NA	NA	NA	NA	1	1	1	0.993548	1	1	1	1	1	1	1	1
	scf1	566824960	1	1	1	1	1	1	1	1	0.995413	1	0.998227	1	1	1	0.995717	0.994366	1	1	0.997033	1	0.994186	1	1	1	NA	NA	NA	NA	NA	NA	1	1	1	0.423077	0.486667	0.406452	1	0.5	0.44186	0.460526	0.0238095	0
	scf1	566824961	0.5	0	0.333333	0.111111	0.125	0.333333	0	0.285714	1	1	1	1	1	1	1	1	1	1	1	1	1	1	1	1	NA	1	NA	NA	1	NA	1	1	NA	1	1	1	1	1	1	1	1	1
	scf1	566824967	1	1	1	1	1	1	1	1	0	0	0	0	0	0	0	0	0	0.992126	1	0.995671	1	1	1	0.996198	NA	1	NA	NA	1	NA	NA	1	1	1	1	1	1	1	1	1	1	1
	scf1	566824970	1	1	1	1	1	1	1	1	1	1	1	1	1	1	1	1	1	0	0	0	0	0	0	0	NA	1	NA	NA	1	NA	NA	1	1	0.567742	1	1	1	1	1	1	1	1
	scf1	566824983	1	1	1	1	1	1	1	1	1	1	1	1	1	1	1	1	1	0	0	0	0.00591716	0.00421941	0	0	NA	1	NA	NA	1	NA	NA	1	1	1	1	1	1	1	1	1	1	1
	scf1	566824987	1	1	1	1	1	1	1	1	1	1	1	1	1	0.996429	1	1	1	1	0.996979	1	1	1	1	1	NA	0	NA	NA	0	NA	NA	0	0	1	1	1	0.993464	1	1	1	1	1
	scf1	566825000	1	1	1	1	1	1	1	1	0.99537	1	1	1	1	0.996454	0.997849	1	1	1	1	1	1	0.995726	1	1	NA	1	NA	NA	1	NA	NA	1	1	1	1	1	1	1	1	1	1	1
	scf1	566825003	1	1	1	1	1	1	1	1	0.99537	1	0.998217	1	1	1	0.997859	0.997191	1	1	1	1	0.988235	1	0.992424	1	NA	1	NA	NA	1	NA	NA	1	1	1	1	0.993506	1	1	1	0.993333	1	1
	scf1	566825004	1	1	1	1	1	1	1	1	1	1	1	1	1	1	1	1	0.992248	1	1	1	0.994118	1	1	1	NA	1	NA	NA	1	NA	NA	1	1	1	1	1	1	1	1	1	1	1
	scf1	566825011	1	1	1	1	1	1	1	1	1	1	1	0.997268	1	1	1	1	1	0.0078125	0	0.543478	0.00595238	0	0.00757576	1	NA	1	NA	NA	1	NA	NA	1	1	1	0.993151	0.993197	1	1	1	1	1	1
	scf1	566825016	0	0	0	0	0	0	0	0	1	1	1	1	1	1	1	0.997183	1	1	1	1	1	1	1	1	NA	1	NA	NA	1	NA	NA	1	1	1	0.986486	1	1	1	0.445312	0.453333	0.512195	0.295775
	scf1	566825032	NA	NA	NA	NA	NA	NA	0	NA	NA	NA	0.0136986	NA	0	0.0217391	0	0.0625	0	0	1	NA	0.333333	NA	0	NA	NA	NA	NA	NA	NA	NA	NA	NA	NA	0.891892	0	0.0769231	0.826923	0.142857	0	0	0.2	0.75
	scf1	566825033	NA	NA	NA	NA	NA	NA	0	NA	NA	NA	0	NA	0	0	0	0.0625	0.166667	0	NA	1	0	NA	0	NA	NA	NA	NA	NA	NA	NA	NA	NA	NA	0.893333	1	0.0714286	0.823529	0	0	0	0.2	0.5
	scf1	566825040	1	1	1	1	1	NA	1	1	1	1	1	1	1	1	1	1	1	1	1	1	0.993671	1	1	1	NA	1	NA	NA	1	NA	NA	1	NA	1	1	1	1	1	1	1	1	1
	scf1	566825046	1	1	1	1	1	1	1	1	1	1	1	1	1	0.99635	0.99568	1	1	1	1	1	1	0.995614	1	0.996198	NA	1	NA	NA	1	NA	NA	1	1	1	1	1	1	1	1	1	1	1
	scf1	566825047	1	1	1	1	1	1	1	1	1	1	1	0.997283	1	1	1	1	1	1	0.993921	0.995575	1	0.995614	1	1	NA	1	NA	NA	1	NA	NA	1	1	1	1	1	0.993377	1	1	1	1	1
	scf1	566825048	1	1	1	1	1	1	1	1	1	1	0.998217	1	1	1	0.997849	0.988669	1	1	1	1	1	0.995745	0.992366	0.992366	NA	1	NA	NA	1	NA	NA	1	1	1	1	0.993377	1	1	1	1	1	1
	scf1	566825051	1	1	1	1	1	1	1	1	1	1	1	1	1	0.992647	1	1	1	1	1	0.995614	1	1	1	1	NA	1	NA	NA	1	NA	NA	1	1	1	1	1	1	1	1	1	1	1
	scf1	566825053	1	1	1	1	1	1	1	1	1	1	1	1	1	1	1	1	1	1	1	1	1	1	1	1	NA	1	NA	NA	1	NA	NA	1	1	0.993421	1	1	1	0.993056	1	1	1	1
	scf1	566825057	1	1	1	1	1	1	1	1	1	1	1	1	1	1	1	1	1	1	0.99696	1	1	0.995633	1	1	NA	1	NA	NA	1	NA	NA	1	1	1	1	1	1	1	1	1	1	1
	scf1	566825059	1	1	1	1	1	1	1	1	0	0	0	0	0	0	0	0	0	0	0	0	0.00598802	0.00436681	0	0	NA	1	NA	NA	1	NA	NA	1	1	1	1	1	1	1	0.434426	0.44898	0.5	0.314286
	scf1	566825083	1	1	1	1	1	1	1	1	1	1	1	1	0.714286	1	1	1	1	1	1	0.995595	1	1	1	1	NA	1	NA	NA	1	NA	NA	1	1	1	1	1	1	1	1	1	1	1
	scf1	566825091	1	1	1	1	1	1	1	1	1	1	1	1	1	1	1	1	1	1	1	1	0.994118	1	1	1	NA	1	NA	NA	1	NA	NA	1	1	1	1	1	1	1	1	1	1	0.985714
	scf1	566825093	1	1	1	1	1	1	1	1	1	1	1	0.997275	1	1	1	1	1	1	1	1	1	1	1	1	NA	0	NA	NA	0	NA	NA	0	0	1	1	1	1	1	1	1	1	1
	scf1	566825108	1	1	1	1	1	1	1	1	1	1	0.998205	0.997283	1	1	1	1	1	1	0.996942	1	1	1	1	1	NA	1	NA	NA	1	NA	NA	1	1	1	1	1	1	0.993056	1	1	1	1
	scf1	566825109	1	1	1	1	1	1	1	1	1	1	1	1	1	1	1	1	1	0	0	0	0.00625	0.00462963	0	0.00772201	NA	1	NA	NA	1	NA	NA	1	1	1	1	1	1	1	1	1	1	1
	scf1	566825112	1	1	1	1	1	1	1	1	1	1	1	1	1	1	0.997845	1	1	1	1	0.995614	0.994152	1	1	1	NA	1	NA	NA	1	NA	NA	1	1	0.431373	1	0.993671	1	0.486486	0.984252	0.993197	1	1
	scf1	566825122	0	0	0	0	0	0	0	0	0	0	0.00534759	0.00543478	0	0	0.00430108	0	0	0	0	0.00436681	0	0	0	0	NA	0.666667	NA	NA	0.5	NA	NA	0.5	0.5	1	0.519481	0.607595	1	1	0.444444	0.449664	0.512195	0.3
	scf1	566825125	1	1	1	1	1	1	1	1	1	1	1	1	1	0.997877	1	1	0.994318	1	1	1	0.99422	1	1	1	1	1	1	1	1	1	1	1	1	1	1	0.994083	1	1	1	0.995283	1	1
	scf1	566825128	1	1	1	1	1	1	1	1	1	1	1	1	1	1	1	1	1	1	1	1	1	1	1	0.996169	0.0186916	0	0	0	0	0	0	0	0	1	1	1	1	1	1	1	1	1
	scf1	566825138	1	1	1	1	1	1	1	1	0	0	0.00123305	0	0	0	0	0	0	0.984375	1	0.99569	1	1	1	0.996139	1	1	0.982759	1	1	1	1	1	1	1	0.995951	1	1	1	1	1	1	1
	scf1	566825149	1	1	1	1	1	1	1	1	1	1	0.998771	0.997821	1	1	0.998258	1	1	1	1	0.995671	1	1	1	0.996154	1	1	1	1	1	1	1	1	1	0.522613	0.473469	0.440476	0.519231	0	0.564972	0.516432	0.446429	0.622807
	scf1	566825150	1	1	1	1	1	1	1	1	1	1	0.998768	0.997817	1	0.997886	0.998246	0.995434	0.99435	1	1	0.995652	1	1	1	1	1	1	1	1	0.992126	1	1	1	1	1	1	1	1	1	1	0.995327	1	1
	scf1	566825161	1	1	1	1	1	1	1	1	1	1	0.998768	1	1	1	1	1	1	1	1	1	1	1	1	1	0	0	0	0	0	0	0	0	0	1	1	1	1	1	1	1	1	1
	scf1	566825163	0.5	0.5	0.666667	0.8	0.7	0.4	0.2	0.833333	1	1	1	1	1	1	1	0.997712	1	1	1	1	1	1	1	1	1	1	1	1	1	1	1	1	1	1	1	1	1	1	1	1	1	1
	scf1	566825173	1	1	1	1	1	1	1	1	1	1	1	1	1	1	1	1	1	1	1	1	1	1	1	NA	1	1	1	1	1	1	1	1	1	1	1	1	1	1	0.403846	0.5625	0.6875	0.522727
	scf1	566825201	1	1	1	1	1	1	1	1	1	1	1	1	1	1	1	1	1	0	0	0	0	0	0	NA	1	1	1	1	1	1	1	1	1	1	1	1	1	1	1	1	1	1
	scf1	566825210	1	1	1	1	1	1	1	1	1	1	1	1	1	1	1	1	1	1	1	1	1	1	1	NA	1	0.991597	1	1	0.992063	1	1	1	1	1	1	1	0.982456	1	1	1	1	1
	scf1	566825212	1	1	1	1	1	1	1	1	1	1	1	1	1	1	1	1	1	0	0	0	0	0	0	NA	1	1	1	1	1	1	1	1	1	1	1	1	1	1	0.446429	0.5625	0.6875	0.522727
	scf1	566825216	1	1	1	1	1	1	1	1	1	1	0.996078	1	1	1	1	1	1	0	0.5	0.5	0	0	0	NA	1	1	1	1	1	1	1	1	1	1	1	1	1	1	1	1	1	1
	scf1	566825220	1	1	1	1	1	1	1	1	0.992754	1	0.996047	1	1	1	1	1	1	1	0.5	1	1	1	1	NA	1	1	1	1	1	1	1	1	1	1	1	1	1	1	1	1	1	1
	scf1	566825221	1	1	1	1	1	1	1	1	1	1	1	1	1	1	1	1	1	1	0.5	0.5	1	1	1	NA	1	1	1	1	1	1	1	1	1	1	1	1	1	1	1	1	1	1
	scf1	566825224	1	1	1	1	1	1	1	1	1	1	1	1	1	1	1	1	1	1	1	1	1	1	1	NA	1	1	1	1	1	1	1	1	1	1	1	1	1	1	1	1	1	1
	scf1	566825242	1	1	1	1	1	1	1	NA	1	1	1	1	1	1	1	1	1	1	1	1	1	1	1	NA	1	1	1	1	1	1	1	1	1	0.979167	1	1	1	1	1	1	1	1
	scf1	566825245	1	1	1	1	1	1	1	1	1	1	1	1	1	0.994975	1	1	1	1	1	1	1	1	1	NA	0	0	0	0	0	0	0	0	0	1	1	1	1	1	1	1	1	1
	scf1	566825258	NA	1	1	1	1	1	1	1	1	1	1	1	0.666667	0.994975	0.990741	1	1	1	1	1	1	1	1	NA	1	1	1	1	1	1	1	1	1	0.978723	1	1	1	1	1	1	1	1
	scf1	566825278	NA	1	1	1	1	1	1	1	1	1	1	1	1	1	1	1	1	1	1	1	1	1	1	NA	1	1	1	1	1	1	1	1	1	1	0.542553	0.2	1	1	1	1	1	1
	scf1	566825288	NA	1	1	1	1	1	1	1	1	1	0.996032	1	1	1	1	1	0.979167	1	0.5	1	1	1	1	NA	1	1	1	1	0.992126	1	1	1	1	1	1	1	1	1	1	1	1	0.977273
	scf1	566825299	NA	1	1	1	1	1	1	NA	1	0.992366	1	0.978261	1	1	1	1	1	1	1	1	1	1	1	NA	1	1	1	1	1	1	1	1	1	1	1	1	1	1	1	1	1	1
	scf1	566825306	NA	1	1	1	1	1	1	1	1	1	1	1	1	1	1	1	1	0	0	0	0	0	0	NA	1	1	1	1	1	1	1	1	1	1	1	1	1	1	1	1	0.9375	1
	scf1	566825319	NA	1	1	1	1	1	1	1	0	0	0.498024	0	0	1	0.53271	0.464286	0.625	1	1	1	1	1	1	NA	1	1	1	1	1	1	1	1	1	1	1	1	1	1	1	1	1	1
	scf1	566825322	NA	1	1	1	1	1	1	NA	1	1	1	1	1	1	1	1	1	1	1	1	1	1	1	NA	1	1	0.982759	1	1	1	1	1	1	1	1	1	1	1	1	1	1	1
	scf1	566825328	NA	1	1	1	1	1	1	1	0	0	0.00793651	0	0	0.01	0	0.0120482	0	1	1	1	1	1	1	NA	1	1	1	1	1	1	1	1	1	1	1	1	1	1	0.446429	0.555556	0.736842	0.533333
	scf1	566825354	0	0	0	0	0	0	0	0	1	1	1	1	NA	1	1	1	1	1	1	1	1	1	1	1	1	1	1	1	1	1	1	1	1	1	1	1	1	1	1	1	1	1
	scf1	566825358	1	1	1	1	1	1	1	1	1	1	1	1	NA	1	1	1	1	1	1	1	1	1	1	1	1	1	1	1	1	1	1	1	1	1	1	1	1	1	1	1	1	1
	scf1	566825360	0	0	0	0	0	0.0416667	0.153846	0	1	1	1	1	NA	1	1	1	1	1	1	1	1	1	1	1	1	1	1	1	1	1	1	1	1	0.98374	1	1	1	1	1	1	1	1
	scf1	566825369	1	1	1	1	1	1	1	1	1	1	0.928571	1	NA	1	1	1	1	0	0	0	0	0	0	0	NA	NA	NA	NA	NA	NA	NA	NA	NA	1	1	0.95122	1	1	1	0.974359	1	1
	scf1	566825378	1	1	1	1	1	1	1	1	1	1	1	NA	NA	1	1	1	0.75	1	1	1	1	1	1	1	NA	NA	NA	NA	NA	NA	NA	NA	NA	1	0.984848	1	1	1	1	1	1	1
	scf1	566825380	1	1	1	1	1	1	1	1	0	0	0	NA	NA	0	0	0	0	1	1	1	1	1	1	1	NA	NA	NA	NA	NA	NA	NA	NA	NA	1	1	1	1	1	1	0.894737	0.888889	1
	scf1	566825384	1	1	1	1	1	1	1	1	1	1	1	NA	NA	1	1	1	1	1	1	1	1	1	1	1	NA	NA	NA	NA	NA	NA	NA	NA	NA	1	1	1	1	1	1	1	1	1
	scf1	566825398	1	1	1	1	1	1	1	1	1	1	1	NA	NA	1	1	1	1	0	0	0	0	0	0	0	NA	NA	NA	NA	NA	NA	NA	NA	NA	1	1	0.97561	0.986667	0.990099	1	1	1	1
	scf1	566825399	1	1	1	1	1	1	1	1	1	1	1	NA	NA	1	1	1	1	0	0.666667	0.666667	0	0	0	1	NA	NA	NA	NA	NA	NA	NA	NA	NA	1	1	1	1	1	1	1	1	1
	scf1	566825402	1	1	1	1	1	1	1	1	1	1	1	NA	NA	1	1	1	1	1	1	1	1	1	1	1	NA	NA	NA	NA	NA	NA	NA	NA	NA	1	1	1	1	1	1	1	1	1
	scf1	566825424	1	1	1	1	1	1	1	1	0	0	0	NA	NA	0	0	0	0	1	1	1	1	1	1	1	NA	NA	NA	NA	NA	NA	NA	NA	NA	1	1	1	1	1	1	1	1	1
	scf1	566825430	1	1	1	1	1	1	1	1	1	1	1	NA	NA	1	1	1	1	1	1	1	1	1	1	1	NA	NA	NA	NA	NA	NA	NA	NA	NA	1	1	1	1	0.99	1	1	1	1
	scf1	566825431	1	1	1	1	1	1	1	1	1	1	1	NA	NA	1	1	1	1	0	0	0	0	0	0	0	NA	NA	NA	NA	NA	NA	NA	NA	NA	1	1	1	1	1	1	1	1	1
	scf1	566825434	1	1	1	0.965517	1	1	1	1	1	1	1	NA	NA	1	1	1	1	1	1	1	1	1	1	1	NA	NA	NA	NA	NA	NA	NA	NA	NA	0.991803	1	1	1	0.990099	1	1	1	1
	scf1	566825439	1	1	1	1	1	1	1	1	1	1	1	NA	NA	1	1	1	1	1	1	1	1	1	1	1	NA	NA	NA	NA	NA	NA	NA	NA	NA	1	1	1	1	1	1	1	1	1
	scf1	566825442	1	1	1	1	1	1	1	1	1	1	1	NA	NA	1	1	1	1	1	0.333333	0.333333	1	1	1	0	NA	NA	NA	NA	NA	NA	NA	NA	NA	1	1	1	1	0.990099	1	1	1	1
	scf1	566825447	1	1	1	1	1	1	1	1	1	1	1	NA	NA	1	1	1	1	0	0	0	0	0	0	0	NA	NA	NA	NA	NA	NA	NA	NA	NA	1	1	1	1	1	1	1	1	1
	scf1	566825454	1	1	1	1	1	1	1	1	1	1	1	NA	NA	1	1	1	1	1	1	1	1	1	1	1	NA	NA	NA	NA	NA	NA	NA	NA	NA	1	1	1	1	1	1	1	1	1
	scf1	566825458	1	1	1	1	0.96	1	1	1	1	1	1	NA	NA	1	1	1	1	1	1	1	1	1	1	1	NA	NA	NA	NA	NA	NA	NA	NA	NA	1	1	1	1	1	1	1	1	1
	scf1	566825460	1	1	1	1	1	1	1	1	1	1	1	NA	NA	1	1	1	1	1	1	1	1	1	1	1	NA	NA	NA	NA	NA	NA	NA	NA	NA	1	1	1	1	1	1	1	1	1
	scf1	566825482	1	1	1	1	1	1	1	1	0	0	0	0	NA	0	0	0	0	0	0	0	0	0	0	0	NA	NA	NA	NA	NA	NA	NA	NA	NA	1	0.878788	0.837209	1	1	0.909091	0.894737	0.888889	1
	scf1	566825483	1	1	1	1	1	1	1	1	0.5	1	1	1	NA	1	1	1	1	0.5	1	1	1	1	1	1	NA	NA	NA	NA	NA	NA	NA	NA	NA	1	1	1	1	1	1	1	1	1
	scf1	566825489	1	1	1	1	1	1	1	1	1	1	1	NA	NA	1	1	1	1	1	1	1	1	1	1	1	NA	NA	NA	NA	NA	NA	NA	NA	NA	1	1	1	1	1	1	0.974359	1	1
	scf1	566825493	1	1	1	1	1	1	1	1	1	1	1	1	NA	1	1	1	1	0	0	0	0	0	0	0	NA	NA	NA	NA	NA	NA	NA	NA	NA	1	1	1	1	1	1	1	1	1
	scf1	566825505	1	1	1	1	0.962963	1	0.986301	1	0	0	0	0	NA	0	0	0	0	1	1	1	1	1	1	1	NA	NA	NA	NA	NA	NA	NA	NA	NA	1	1	1	1	1	1	1	1	1
	scf1	566825511	1	1	1	1	1	1	1	1	1	1	1	1	NA	1	1	1	1	1	1	1	1	1	1	1	NA	NA	NA	NA	NA	NA	NA	NA	NA	1	1	1	0.572816	1	1	1	1	1
	scf1	566825523	0	0	0	0	0	0	0	0	1	1	1	1	NA	1	1	1	1	1	1	1	1	1	1	1	NA	NA	NA	NA	NA	NA	NA	NA	NA	1	1	1	1	1	1	1	1	1
	scf1	566825524	0	0	0	0	0	0	0	0	1	1	1	1	NA	1	1	1	1	1	1	1	1	1	1	1	NA	NA	NA	NA	NA	NA	NA	NA	NA	1	0.987013	1	1	1	1	1	1	1
	scf1	566825535	1	1	1	1	1	1	1	1	1	1	1	1	NA	1	1	1	1	1	1	1	1	1	1	1	NA	NA	NA	NA	NA	NA	NA	NA	NA	1	0.884615	0.872727	1	1	1	1	1	1
	scf1	566825535	0.474359	0.488372	0.5	0.503145	0.510204	0.475806	0.496403	0.504065	1	1	1	1	NA	1	1	1	1	1	1	1	1	1	1	1	NA	NA	NA	NA	NA	NA	NA	NA	NA	1	1	1	1	1	1	1	1	1
	scf1	566825538	1	1	1	1	1	1	1	1	1	0.75	1	1	NA	1	1	1	1	1	1	1	1	1	1	1	NA	NA	NA	NA	NA	NA	NA	NA	NA	1	1	1	1	1	1	1	1	1
	scf1	566825543	1	1	1	1	1	1	1	1	1	1	1	1	NA	1	1	1	1	1	1	1	1	1	1	1	NA	NA	NA	NA	NA	NA	NA	NA	NA	1	1	1	1	1	1	1	1	1
	scf1	566825547	1	1	1	1	1	1	1	1	0	0	0	0	NA	0	0.142857	0	0	1	1	1	1	1	1	1	NA	NA	NA	NA	NA	NA	NA	NA	NA	1	1	1	1	1	0.969697	0.921569	0.923077	0.888889
	scf1	566825548	1	0.978261	1	1	1	1	1	1	0	0	0	0	NA	0	0	0	0	1	1	1	1	1	1	1	NA	NA	NA	NA	NA	NA	NA	NA	NA	1	1	1	1	1	0.941176	0.938776	0.923077	0.944444
	scf1	566825571	1	1	1	1	1	1	1	1	1	1	1	1	NA	1	1	1	1	NA	NA	NA	NA	NA	NA	NA	NA	NA	NA	NA	NA	NA	NA	NA	NA	1	1	1	1	1	1	1	1	1
	scf1	566825575	0	0	0	0	0	0	0	0	0	0	0	0	NA	0	0	0	0	NA	NA	NA	NA	NA	NA	NA	NA	NA	NA	NA	NA	NA	NA	NA	NA	1	0.916667	1	0.966667	1	1	0.923077	1	0.8
	scf1	566825580	1	1	1	1	1	1	1	1	1	1	1	1	NA	1	1	1	1	NA	NA	NA	NA	NA	NA	NA	NA	NA	NA	NA	NA	NA	NA	NA	NA	0.758621	1	1	1	0.538462	1	1	1	1
	scf1	566825591	1	1	1	1	1	1	1	1	1	1	1	1	NA	1	1	1	1	NA	NA	NA	NA	NA	NA	NA	NA	NA	NA	NA	NA	NA	NA	NA	NA	1	1	1	1	1	0.916667	1	1	0.8
	scf1	566825609	0	0	1	1	0.419355	1	1	0.355556	1	1	1	1	NA	1	1	1	1	NA	NA	NA	NA	NA	NA	NA	NA	NA	NA	NA	NA	NA	NA	NA	NA	1	1	1	1	1	1	1	1	1
	scf1	566825613	1	1	1	1	1	1	1	1	1	1	1	1	NA	NA	1	1	1	NA	NA	NA	NA	NA	NA	NA	NA	NA	NA	NA	NA	NA	NA	NA	NA	1	1	1	1	1	1	1	1	1
	scf1	566825617	1	1	1	1	1	1	1	1	1	0.8	1	1	NA	1	NA	1	1	NA	NA	NA	NA	NA	NA	NA	NA	NA	NA	NA	NA	NA	NA	NA	NA	1	1	1	1	0.96	1	1	1	1
	scf1	566825620	1	1	1	1	1	1	1	1	1	1	1	1	NA	1	1	1	1	NA	NA	NA	NA	NA	NA	NA	NA	NA	NA	NA	NA	NA	NA	NA	NA	1	1	1	1	1	1	1	1	1
	scf1	566825630	1	1	1	1	1	0.977273	1	1	1	1	1	1	NA	1	1	1	1	NA	NA	NA	NA	NA	NA	NA	NA	NA	NA	NA	NA	NA	NA	NA	NA	1	1	1	1	1	1	1	1	1
	scf1	566825636	1	1	1	1	1	1	1	1	1	1	1	1	NA	1	1	1	1	NA	NA	NA	NA	NA	NA	NA	NA	NA	NA	NA	NA	NA	NA	NA	NA	1	1	1	1	1	1	1	1	1
	scf1	566825639	1	1	0.973684	1	1	1	1	1	1	1	1	1	NA	1	1	1	1	NA	NA	NA	NA	NA	NA	NA	NA	NA	NA	NA	NA	NA	NA	NA	NA	1	0.916667	1	1	1	1	1	1	1
	scf1	566825646	1	1	1	1	1	0.977273	1	1	1	1	0.833333	1	NA	1	1	1	1	NA	NA	NA	NA	NA	NA	NA	NA	NA	NA	NA	NA	NA	NA	NA	NA	1	1	1	1	1	1	1	1	1
	scf1	566825652	1	1	1	1	0.965517	1	1	1	0.5	1	1	1	NA	1	1	1	0.5	NA	NA	NA	NA	NA	NA	NA	NA	NA	NA	NA	NA	NA	NA	NA	NA	1	1	1	1	1	1	1	1	1
	scf1	566825655	1	1	1	1	1	1	1	1	1	1	1	1	NA	1	1	1	1	NA	NA	NA	NA	NA	NA	NA	NA	NA	NA	NA	NA	NA	NA	NA	NA	1	1	1	1	1	1	1	1	1
	scf1	566825657	0.954545	1	1	1	1	1	1	1	1	1	0.625	1	NA	0	0.5	0.75	0.5	NA	NA	NA	NA	NA	NA	NA	NA	NA	NA	NA	NA	NA	NA	NA	NA	1	1	1	1	1	1	1	1	1
	scf1	566825663	1	1	1	1	1	1	1	1	1	1	1	1	1	1	1	1	1	NA	1	NA	1	NA	NA	NA	NA	NA	NA	NA	NA	NA	NA	NA	NA	1	1	1	1	1	1	1	1	1
	scf1	566825664	0.971429	1	1	0.985714	1	1	1	0.982456	1	1	1	1	1	0.966667	1	1	1	NA	1	NA	1	NA	NA	NA	NA	NA	NA	NA	NA	NA	NA	NA	NA	0.978723	1	1	1	1	1	1	1	1
	scf1	566825677	0	0	0	0	0	0	0	0	1	1	1	1	1	1	1	1	1	NA	1	NA	1	NA	NA	NA	NA	NA	NA	NA	NA	NA	NA	NA	NA	1	1	1	1	1	1	1	1	1
	scf1	566825678	1	1	1	1	1	1	1	1	1	1	1	1	1	1	1	1	1	NA	1	NA	1	NA	NA	NA	NA	NA	NA	NA	NA	NA	NA	NA	NA	1	0.714286	0.769231	1	1	1	1	1	1
	scf1	566825680	1	1	1	1	1	1	1	1	0.0625	0.078125	0.242236	0.0714286	0	1	0.455056	0.377358	0.508772	NA	1	NA	1	NA	NA	NA	NA	NA	NA	NA	NA	NA	NA	NA	NA	1	1	1	1	1	1	1	1	1
	scf1	566825686	1	1	1	1	1	1	1	1	NA	NA	1	NA	NA	1	1	1	1	NA	1	NA	1	NA	NA	NA	NA	NA	NA	NA	NA	NA	NA	NA	NA	1	1	1	1	1	1	0.962963	1	1
	scf1	566825690	1	1	1	1	1	1	1	1	1	1	1	1	1	1	1	1	1	NA	1	NA	1	NA	NA	NA	NA	NA	NA	NA	NA	NA	NA	NA	NA	0.510204	0.305556	0.230769	1	0.526316	1	1	0.25	0.333333
	scf1	566825693	1	1	0.979592	1	1	1	1	1	0	0	0.465909	0	1	1	0.419355	0.341463	0.448276	NA	1	NA	1	NA	NA	NA	NA	NA	NA	NA	NA	NA	NA	NA	NA	1	1	1	1	1	1	1	1	1
	scf1	566825710	1	1	1	1	1	1	1	1	1	1	1	1	1	1	1	1	1	NA	0	NA	0	NA	NA	NA	NA	NA	NA	NA	NA	NA	NA	NA	NA	1	1	1	1	1	1	1	1	1
	scf1	566825723	1	1	1	1	1	1	1	1	1	1	1	1	1	1	1	1	1	NA	1	NA	1	NA	NA	NA	NA	NA	NA	NA	NA	NA	NA	NA	NA	1	1	1	1	1	1	1	1	1
	scf1	566825725	1	1	1	0.985915	1	1	1	1	1	1	1	1	1	1	1	1	1	NA	1	NA	1	NA	NA	NA	NA	NA	NA	NA	NA	NA	NA	NA	NA	1	1	1	1	1	1	1	1	1
	scf1	566825727	1	1	1	1	1	1	1	1	1	1	1	1	1	1	1	1	1	NA	1	NA	1	NA	NA	NA	NA	NA	NA	NA	NA	NA	NA	NA	NA	1	1	1	1	1	1	1	1	1
	scf1	566825729	1	1	1	1	1	1	1	1	1	1	1	1	1	1	1	1	1	NA	0	NA	0	NA	NA	NA	NA	NA	NA	NA	NA	NA	NA	NA	NA	1	1	1	1	1	1	1	1	1
	scf1	566825741	0	0	0	0	0	0	0	0	0	0	0	0	0	0	0	0	0	NA	NA	NA	NA	NA	NA	NA	NA	NA	NA	NA	NA	NA	NA	NA	NA	1	0	0	0.533333	0.5	0	0	0	0
	scf1	566825752	0	0	0	0	0	0	0	0	0	0	0	0	0	0	0	0	0	NA	NA	NA	NA	NA	NA	NA	NA	NA	NA	NA	NA	NA	NA	NA	NA	1	0.333333	0.24	1	1	0.8125	0.714286	0	0
	scf1	566825768	1	1	1	1	1	1	1	1	1	1	1	1	1	0.96875	1	1	1	NA	1	NA	1	NA	NA	NA	NA	NA	NA	NA	NA	NA	NA	NA	NA	1	1	1	1	1	1	1	1	1
	scf1	566825777	1	1	1	1	1	1	1	1	1	1	1	1	1	1	1	1	1	NA	1	NA	1	NA	NA	NA	NA	NA	NA	NA	NA	NA	NA	NA	NA	1	1	1	1	1	1	1	1	1
	scf1	566825778	1	1	1	1	1	1	1	1	1	1	1	1	1	1	1	1	1	NA	1	NA	1	NA	NA	NA	NA	NA	NA	NA	NA	NA	NA	NA	NA	1	1	1	1	1	1	1	1	1
	scf1	566825782	1	1	1	1	1	1	1	0.923077	0	0	0.47619	0	1	1	0.422222	0.367089	0.464286	NA	1	NA	1	NA	NA	NA	NA	NA	NA	NA	NA	NA	NA	NA	NA	1	1	1	1	1	1	1	1	1
	scf1	566825787	1	1	1	1	1	1	1	1	0.0344828	0	0.47619	0	1	1	0.422222	0.3625	0.5	NA	1	NA	1	NA	NA	NA	NA	NA	NA	NA	NA	NA	NA	NA	NA	1	0.947368	1	1	1	1	1	1	1
	scf1	566825788	1	1	1	1	1	1	1	1	1	1	1	1	1	1	1	1	1	NA	1	NA	1	NA	NA	NA	NA	NA	NA	NA	NA	NA	NA	NA	NA	1	1	1	1	1	1	1	1	1
	scf1	566825790	1	1	1	1	1	1	1	1	1	1	1	1	1	0.969697	1	1	1	NA	1	NA	1	NA	NA	NA	NA	NA	NA	NA	NA	NA	NA	NA	NA	1	1	0.96	1	1	1	1	1	1
	scf1	566825793	1	1	1	1	1	1	1	1	1	1	1	1	1	1	1	1	0.964286	NA	1	NA	1	NA	NA	NA	NA	NA	NA	NA	NA	NA	NA	NA	NA	1	1	1	1	1	0.8125	0.714286	0.666667	0.615385
	scf1	566825794	1	1	1	1	1	1	1	1	1	1	1	1	1	1	1	1	1	NA	1	NA	1	NA	NA	NA	NA	NA	NA	NA	NA	NA	NA	NA	NA	1	1	1	1	1	1	1	1	1
	scf1	566825800	1	1	1	1	0.875	1	1	1	1	1	1	1	1	1	1	1	1	NA	1	NA	1	NA	NA	NA	NA	NA	NA	NA	NA	NA	NA	NA	NA	1	1	0.96	1	1	1	1	1	1
	scf1	566825801	1	1	1	1	1	1	1	1	1	1	1	1	1	1	1	1	1	NA	1	NA	1	NA	NA	NA	NA	NA	NA	NA	NA	NA	NA	NA	NA	1	1	1	1	1	1	1	1	1
	scf1	566825810	1	1	1	1	1	1	1	1	1	1	1	1	1	1	1	1	1	NA	1	NA	1	NA	NA	NA	NA	NA	NA	NA	NA	NA	NA	NA	NA	1	1	1	1	1	1	1	1	1
	scf1	566825823	1	1	1	1	1	1	1	1	0	0	0	0	0	0	0	0	0	NA	1	NA	1	NA	NA	NA	NA	NA	NA	NA	NA	NA	NA	NA	NA	1	1	1	1	1	1	1	1	1
	scf1	566825826	1	1	1	1	1	1	1	1	1	1	1	1	1	1	0.988889	0.9875	1	NA	1	NA	1	NA	NA	NA	NA	NA	NA	NA	NA	NA	NA	NA	NA	1	1	1	1	1	1	1	1	1
	scf1	566825829	1	1	1	1	1	1	1	1	0	0	0	0	0	0	0	0	0	NA	1	NA	1	NA	NA	NA	NA	NA	NA	NA	NA	NA	NA	NA	NA	1	1	1	1	1	1	1	1	1
	scf1	566825833	1	1	1	1	1	1	1	1	0	0	0	0	0	0	0	0	0	NA	1	NA	1	NA	NA	NA	NA	NA	NA	NA	NA	NA	NA	NA	NA	0.95	1	1	1	1	1	1	1	1
	scf1	566825836	1	1	1	1	1	1	1	1	0	0	0	0	0	0	0	0	0	NA	0	NA	0	NA	NA	NA	NA	NA	NA	NA	NA	NA	NA	NA	NA	1	0.666667	0.76	1	1	0.8125	0.714286	0.666667	0.727273
	scf1	566825838	1	1	1	1	1	1	1	1	0.0344828	0	0.0119048	0	0	0	0	0	0	NA	0	NA	0	NA	NA	NA	NA	NA	NA	NA	NA	NA	NA	NA	NA	1	0.65	0.76	1	1	0.8125	0.714286	0.666667	0.666667
	scf1	566825847	1	1	1	1	1	1	1	1	1	1	1	1	1	1	1	1	1	NA	0	NA	0	NA	NA	NA	NA	NA	NA	NA	1	NA	NA	NA	NA	1	0.684211	0.791667	1	1	1	1	1	1
	scf1	566825864	0	1	1	1	0.310345	1	1	0.421053	1	1	0.988764	1	1	0.97619	0.989011	1	1	1	1	1	1	1	1	NA	1	1	1	1	1	1	1	1	1	1	1	1	1	1	1	1	1	1
	scf1	566825866	0	0	0	0	0	0	0	0	1	1	1	1	1	1	1	1	1	1	1	1	1	1	1	NA	1	1	1	1	1	1	1	1	1	1	1	1	1	1	1	0.956522	1	1
	scf1	566825869	1	1	1	1	1	1	1	1	0	0	0	0	0	0	0	0	0	0	0	0	0	0	0	NA	0	0	0	0	0	0	0	0	0	1	0.852941	0.76	1	1	0.842105	0.826087	0.692308	0.692308
	scf1	566825875	1	1	1	1	1	1	1	1	1	1	1	1	1	1	1	1	1	1	1	1	1	1	1	NA	1	1	1	1	1	1	1	1	1	1	1	1	1	1	1	1	1	1
	scf1	566825880	1	1	1	1	1	1	1	1	1	1	1	1	1	1	1	1	1	0	0	0	0	0	0	NA	1	1	1	1	1	1	1	1	1	1	1	1	1	1	1	1	1	1
	scf1	566825886	1	1	1	1	1	1	1	1	1	1	1	1	NA	1	1	NA	NA	1	1	1	1	1	1	NA	1	1	1	1	1	1	1	1	1	1	1	1	1	1	1	1	1	0.25
	scf1	566825887	1	1	1	1	1	1	1	1	1	1	1	1	NA	1	1	NA	NA	1	1	1	1	1	1	NA	0	0	0	0	0	1	0.428571	0.666667	0.333333	1	1	1	1	1	1	1	1	1
	scf1	566825891	1	1	1	1	1	1	1	1	1	1	1	1	NA	1	1	NA	NA	1	1	1	1	1	1	NA	1	1	1	1	1	0	0.571429	0.333333	0.666667	1	1	1	1	1	1	1	1	1
	scf1	566825895	1	0.909091	1	1	1	1	1	1	1	1	1	1	NA	1	1	NA	NA	1	1	1	1	1	1	NA	1	1	1	1	1	1	1	1	1	1	0.772727	NA	1	1	1	1	1	1
	scf1	566825896	1	1	1	1	1	1	1	1	1	1	1	1	NA	1	1	NA	NA	1	1	1	1	1	1	NA	1	1	1	1	1	1	1	1	1	1	1	NA	1	1	1	1	1	1
	scf1	566825900	1	1	1	1	1	1	1	1	1	1	1	1	NA	1	1	NA	NA	1	1	1	1	1	1	NA	1	1	1	1	1	0.5	0.769231	0.666667	0.833333	1	1	1	1	1	1	1	1	1
	scf1	566825905	1	1	1	1	1	1	1	1	1	1	1	1	NA	1	1	NA	NA	1	1	1	1	1	1	NA	1	1	1	1	1	NA	1	1	1	1	0.772727	0	1	1	1	1	1	1
	scf1	566825906	1	1	1	1	1	1	1	1	1	1	1	1	NA	1	1	NA	NA	1	1	1	1	1	1	NA	1	1	1	1	1	NA	1	1	1	1	1	1	1	0.833333	1	1	1	1
	scf1	566825911	1	1	1	1	1	1	1	1	1	1	1	1	NA	1	1	NA	NA	0	0	0	0	0	0	NA	1	1	1	1	1	1	1	1	1	1	1	1	1	1	1	1	1	1
	scf1	566825911	1	1	1	1	1	1	1	1	1	1	1	1	NA	1	1	NA	NA	1	1	1	1	1	1	NA	1	1	1	1	1	1	1	1	1	0.421053	0.205128	1	1	0.857143	1	1	0	0.6
	scf1	566825912	0	0	0	0	0	0	0	0	1	1	1	1	NA	1	1	NA	NA	1	1	1	1	1	1	NA	1	1	1	1	1	1	1	1	1	1	NA	NA	1	1	1	1	NA	NA
	scf1	566825926	1	1	1	1	1	1	1	1	0	0	0	0	NA	0	0	NA	NA	1	1	1	1	1	1	NA	1	1	1	1	1	1	1	1	1	1	1	NA	1	1	1	1	1	1
	scf1	566825934	1	1	1	1	1	1	1	1	1	1	1	1	NA	1	1	NA	NA	1	1	1	1	1	1	NA	1	1	1	1	1	1	1	1	1	1	1	NA	1	1	1	1	1	1
	scf1	566825939	1	1	1	1	1	1	1	1	0	0	0	0	NA	0	0	NA	NA	1	1	1	1	1	1	NA	1	1	1	1	1	1	1	1	1	1	1	NA	1	1	1	1	1	1
	scf1	566825941	0	0	0	0	0	0	0	0	0	0	0	0	NA	0	0	NA	NA	0	0	0	0	0	0	NA	0	0	0	0	0	1	0.428571	0.666667	0.333333	1	1	NA	1	1	1	1	1	1
	scf1	566825942	0	0	0	0	0	0	0	0	0	0	0	0	NA	0	0	NA	NA	0	0	0	0	0	0	NA	0	0	0	0	0	1	0.428571	0.666667	0.333333	1	1	NA	1	1	1	1	1	1
	scf1	566825948	1	1	1	1	1	1	1	1	1	1	1	1	NA	1	1	NA	NA	0	0	0	0	0	0	NA	1	1	1	1	1	1	1	1	1	1	1	NA	1	1	1	1	1	1
	scf1	566825951	0	0.0909091	0.133333	0	0.0434783	0.153846	0.5	0.166667	1	1	1	1	NA	1	1	NA	NA	1	1	1	1	1	1	NA	1	1	1	1	1	1	1	1	1	1	1	NA	1	1	1	1	1	1
	scf1	566825955	NA	NA	0	0	0	NA	NA	0	NA	NA	0	NA	NA	NA	0	NA	NA	0	0	0	0	0	0	NA	0	0	0	0	0	0	0	0	0	1	1	NA	1	1	1	1	1	1
	scf1	566825965	1	1	1	1	1	1	1	1	1	1	1	1	NA	1	1	NA	NA	1	1	1	1	1	1	NA	0	0	0	0	0	1	0.428571	0.666667	0.333333	1	1	NA	1	1	1	1	1	1
	scf1	566825968	1	1	1	1	1	1	1	1	1	1	1	1	NA	1	1	1	1	1	1	1	1	1	1	1	0	0	0	0	0	1	0.764706	0.857143	0.8	1	1	1	1	1	1	1	1	1
	scf1	566825976	1	1	1	1	1	1	1	1	0.2	0.714286	0.294118	0.142857	NA	0.117647	0.333333	0	0	1	1	1	1	1	1	1	1	1	1	1	1	1	1	1	1	1	1	1	1	1	1	1	1	1
	scf1	566825990	1	1	1	1	1	1	1	1	0	0	0.411765	0.571429	NA	1	1	0	0	1	1	1	1	1	1	1	1	1	1	1	1	1	1	1	1	1	1	1	1	1	1	1	1	1
	scf1	566825992	1	1	1	1	1	1	1	1	1	1	1	1	NA	1	1	1	1	0.92	0.769231	0.666667	1	0.969697	0.862069	0.227273	1	1	1	1	1	0.0714286	0.391304	0.193548	0.285714	1	0.97619	1	1	0.985075	1	1	1	1
	scf1	566825996	NA	NA	NA	NA	NA	NA	NA	NA	1	1	1	1	NA	1	1	1	1	1	1	1	1	1	1	NA	1	1	1	1	1	NA	1	1	1	1	1	1	1	1	1	1	1	1
	scf1	566826009	NA	NA	NA	NA	NA	NA	NA	NA	1	1	1	1	NA	1	1	1	1	1	0.545455	0.6	0.933333	1	1	0	1	1	1	0.833333	1	1	0.941176	1	1	1	1	1	1	1	1	1	1	1
	scf1	566826012	NA	NA	NA	NA	NA	NA	NA	NA	1	1	1	1	NA	1	1	1	1	1	1	1	1	1	1	1	1	1	1	1	1	1	1	1	1	1	0	0	1	1	1	1	0	0
	scf1	566826015	1	1	1	1	1	1	1	1	1	1	1	1	NA	1	1	1	1	1	1	1	1	1	1	1	1	1	1	1	1	0	0.235294	0.136364	0.181818	1	1	1	1	1	1	1	1	1
	scf1	566826021	1	1	1	1	1	1	1	1	0	0	0	0	NA	0	0	0	0	1	1	1	1	1	1	1	1	1	1	1	1	1	1	1	1	1	1	1	1	1	1	1	1	1
	scf1	566826024	1	1	0.923077	1	1	1	1	1	0	0	0	0	NA	0	0	0	0	1	1	1	1	1	1	1	1	1	1	1	1	1	1	1	1	1	1	1	1	1	1	1	1	1
	scf1	566826029	0	0	0	0	0	0	0	0	1	1	1	1	NA	1	1	1	1	0.952381	1	1	1	1	1	1	1	1	1	1	1	1	1	1	1	1	1	1	1	1	1	1	1	1
	scf1	566826035	0	0	0	0	0	0	0	0	0	0	0	0	NA	0	0	0	0	0	0	0	0	0	0	0	0	0	0	0	0	1	0.764706	0.863636	0.818182	0.97561	0.954545	1	1	1	1	1	1	1
	scf1	566826040	1	1	1	1	1	1	1	1	1	1	1	1	NA	1	1	1	1	1	0.545455	0.5625	1	1	1	0	1	1	1	1	1	1	1	1	1	1	0.954545	1	1	1	1	1	1	1
	scf1	566826041	1	1	1	1	1	1	1	1	1	1	1	1	NA	1	1	1	1	1	1	1	1	1	1	1	0	0	0	0	0	1	0.764706	0.863636	0.818182	1	1	1	1	1	1	1	1	1
	scf1	566826051	1	1	1	1	1	1	1	1	1	1	1	1	NA	0.882353	1	1	1	1	1	1	1	1	1	1	1	1	1	1	1	1	1	1	1	1	1	1	1	1	1	1	1	1
	scf1	566826054	1	1	1	1	1	1	1	1	1	1	1	1	NA	1	1	1	1	0.4	0.666667	0.708333	0.458333	0.34	0.475	1	1	1	1	1	1	1	1	1	1	1	1	1	1	1	1	1	1	1
	scf1	566826059	1	1	0.846154	1	1	1	1	1	1	1	1	1	NA	1	1	1	1	1	1	1	1	1	1	1	1	1	1	1	1	1	1	1	1	1	1	1	1	1	1	1	1	1
	scf1	566826064	NA	1	NA	NA	NA	NA	NA	NA	0	0	0	0	NA	0	0	0	0	0	0	0	0	0	0	0	0	0	0	0	0	0	0	0	0	1	0.954545	1	1	1	1	1	1	1
	scf1	566826070	NA	NA	NA	NA	NA	NA	NA	NA	1	1	1	1	NA	1	1	1	1	1	1	1	1	1	1	1	1	1	1	1	1	0	0.235294	0.136364	0.181818	1	1	1	1	1	1	1	1	1
	scf1	566826071	NA	NA	NA	NA	NA	NA	NA	NA	1	1	1	1	NA	1	1	1	1	0	0	0.0625	0	0	0	0	0	0	0	0	0	1	0.764706	0.863636	0.818182	1	1	1	1	1	1	1	1	1
	scf1	566826084	1	1	1	1	1	1	1	1	1	1	1	1	NA	1	1	1	1	1	1	1	1	1	1	1	0	0	0	0	0	1	0.764706	0.863636	0.818182	1	1	1	1	1	1	1	1	1
	scf1	566826090	0	0	0.1	0	0	0	0	0	1	1	1	1	NA	1	1	1	1	1	1	1	1	1	1	1	1	1	1	1	1	1	1	1	1	1	1	1	1	1	1	1	1	1
	scf1	566826091	0	0	0.111111	0	0	0	0	0	1	1	1	1	NA	1	1	1	1	1	1	1	1	1	1	1	1	1	1	1	1	1	1	1	1	1	1	1	1	1	1	1	1	1
	scf1	566826092	1	1	1	1	1	1	1	1	0.3	0.25	0.647059	0.714286	NA	1	1	0	0	1	1	1	1	1	1	1	1	1	1	1	1	1	1	1	1	1	1	1	1	1	1	1	1	1
	scf1	566826093	1	1	1	1	1	1	1	1	1	1	1	1	NA	1	1	1	1	1	1	1	1	1	1	1	1	1	1	1	1	1	1	1	1	1	0.954545	1	1	1	1	1	1	1
	scf1	566826098	1	1	1	1	1	1	1	1	1	1	1	1	NA	1	1	1	1	1	1	1	1	1	1	1	NA	NA	NA	NA	NA	1	1	1	1	1	1	1	1	1	1	1	NA	1
	scf1	566826116	NA	NA	NA	NA	1	1	0.5	1	0.125	0.181818	0.153846	0	NA	0	0	0	0	0.8	0.833333	0.857143	1	0.894737	0.733333	0.8	NA	NA	NA	NA	NA	1	1	0.947368	1	1	1	1	1	1	1	1	NA	1
	scf1	566826118	1	1	1	1	1	1	1	1	1	1	1	1	NA	1	1	1	1	1	1	1	1	1	1	1	NA	NA	NA	NA	NA	0	0.0769231	0	0.1	1	1	1	1	1	1	1	NA	1
	scf1	566826123	1	1	1	1	1	1	1	1	1	1	1	1	NA	1	1	1	1	0	0.666667	0.583333	0.666667	0.625	0.647059	1	NA	NA	NA	NA	NA	1	1	1	1	1	1	1	1	1	1	1	NA	1
	scf1	566826149	1	1	1	1	1	1	1	1	1	1	1	1	NA	1	1	1	1	1	1	1	0.923077	1	1	1	NA	NA	NA	NA	NA	1	1	1	1	1	1	1	1	1	1	1	NA	1
	scf1	566826150	1	1	1	1	1	1	1	1	1	1	1	1	NA	1	1	1	1	1	1	1	1	1	1	1	NA	NA	NA	NA	NA	1	1	1	1	1	0.714286	0.666667	1	1	1	1	NA	1
	scf1	566826151	1	1	1	1	1	1	1	1	1	1	1	1	NA	1	1	1	1	1	1	1	1	1	1	1	NA	NA	NA	NA	NA	1	1	1	1	1	0.714286	0.666667	1	1	1	1	NA	1
	scf1	566826155	0.0666667	0.0555556	0.130435	0.0833333	0.030303	0	0.0571429	0.0909091	0	0	0	0.2	NA	0	0	0	0	0	0.111111	0	0.0714286	0	0.0434783	0	1	NA	NA	NA	NA	1	1	1	1	1	0.6	0.6	1	1	1	1	1	0.666667
	scf1	566826172	0	0	0	0	0.0108696	0	0	0	0	0	0	0	NA	0	0	0	0	0	0	0	0	0	0	0	0	0	0	0	0	0	0	0	0	1	0.890909	0.963636	0.988889	0.990476	0.659091	0.619718	0.588235	0.628571
	scf1	566826175	1	1	1	1	0.989899	1	1	1	1	1	1	1	NA	1	1	1	1	1	1	1	1	1	1	1	1	1	1	1	1	1	1	1	1	1	1	1	1	0.990476	1	1	1	1
	scf1	566826182	1	1	1	1	1	1	1	1	1	1	1	1	NA	1	1	1	1	1	1	1	1	1	1	1	1	1	1	1	1	0.0564516	0.0510949	0.0444444	0.106796	1	1	1	1	1	1	0.985915	1	1
	scf1	566826193	0	0	0	0.385965	0.44898	0.442478	0.530769	0.414414	1	1	1	1	NA	1	1	1	1	1	1	1	1	1	1	1	1	1	1	1	1	1	1	1	1	1	1	1	1	1	1	1	1	0.971429
	scf1	566826197	1	1	1	1	1	1	1	1	1	1	1	1	NA	1	1	1	1	1	1	1	1	1	1	1	1	1	1	1	1	0.0483871	0.0510949	0.0447761	0.116505	1	1	1	1	1	1	1	1	1
	scf1	566826200	1	1	1	1	1	0.991228	1	1	1	1	1	1	NA	1	1	1	1	1	1	1	1	1	1	1	1	1	1	1	1	1	1	1	1	1	1	1	1	1	0.659091	0.625	0.588235	0.647059
	scf1	566826206	1	1	1	0.991228	1	0.982456	0.984962	1	1	1	1	1	NA	1	1	1	1	1	1	1	1	1	1	0.952381	1	1	1	1	1	1	1	1	1	1	1	1	0.988889	1	0.659091	0.619718	0.588235	0.666667
	scf1	566826207	1	1	1	1	1	1	0.992424	0.991071	1	1	1	1	NA	1	1	1	1	1	1	1	1	1	1	1	1	1	1	1	1	1	1	1	1	1	1	1	1	0.519231	0.340909	0.391304	1	1
	scf1	566826212	1	1	1	1	0.988095	1	1	1	NA	0	0	0	NA	1	1	NA	NA	1	1	1	NA	1	1	NA	0	0	0	0	0	0.939655	0.944882	0.952	0.894737	1	1	1	1	0.988764	1	1	1	1
	scf1	566826215	1	1	1	1	1	1	1	1	NA	1	1	1	NA	1	1	NA	NA	1	0	1	NA	1	1	NA	0	0	0	0	0	0.939655	0.944882	0.952	0.894737	1	1	1	1	1	1	1	1	1
	scf1	566826220	1	0.986667	1	1	0.987952	1	1	1	NA	1	1	1	NA	1	1	NA	NA	1	1	1	NA	1	1	NA	1	1	1	1	1	1	1	1	1	1	1	1	1	1	1	1	1	1
	scf1	566826225	0.0465116	0.0379747	0.0340909	0.0412371	0.0119048	0.0344828	0.0275229	0.0206186	NA	1	1	1	NA	1	1	NA	NA	1	1	1	NA	1	1	NA	1	1	1	1	1	1	1	1	1	1	1	1	1	1	1	1	1	1
	scf1	566826226	1	1	1	1	1	1	0.990909	1	NA	1	1	1	NA	1	1	NA	NA	1	1	1	NA	1	1	NA	1	1	1	1	1	1	0.992063	1	1	1	1	1	1	1	1	1	1	1
	scf1	566826233	1	0.986667	1	1	1	1	1	1	NA	1	1	1	NA	NA	NA	NA	NA	NA	1	NA	NA	NA	NA	NA	1	1	1	1	1	0.991228	1	1	1	1	1	1	1	1	1	1	1	1
	scf1	566826242	1	1	1	1	1	1	1	1	NA	1	1	1	NA	NA	NA	NA	NA	NA	1	NA	NA	NA	NA	NA	1	1	1	1	1	0.0350877	0.048	0.048	0.105263	1	1	1	1	1	1	1	1	1
	scf1	566826251	1	1	1	1	1	1	1	1	NA	1	1	0.962963	NA	NA	NA	NA	NA	NA	1	NA	NA	NA	NA	NA	1	1	1	1	1	1	1	1	1	1	1	1	1	0.988636	1	1	1	1
	scf1	566826262	1	1	1	0.635417	0.5875	0.564706	0.5	0.604167	NA	1	1	1	NA	NA	NA	NA	NA	NA	1	NA	NA	NA	NA	NA	1	1	1	1	1	1	1	1	1	1	1	1	1	1	1	1	1	1
	scf1	566826266	1	1	1	1	1	1	1	1	NA	1	1	1	NA	NA	NA	NA	NA	NA	1	NA	NA	NA	NA	NA	1	1	1	1	1	1	1	1	1	1	1	1	1	1	1	1	1	1
	scf1	566826268	1	1	1	1	1	1	1	1	NA	1	1	1	NA	NA	NA	NA	NA	NA	1	NA	NA	NA	NA	NA	1	1	1	1	1	1	1	1	1	1	1	1	1	1	1	1	1	1
	scf1	566826272	1	1	1	1	1	0.988095	1	1	NA	1	1	1	NA	NA	NA	NA	NA	NA	1	NA	NA	NA	NA	NA	1	1	1	1	1	0.991228	0.992063	1	1	1	1	1	1	1	1	0.984848	1	1
	scf1	566826285	1	1	0.994709	1	1	1	1	1	NA	0	0	0	NA	NA	NA	NA	NA	NA	1	NA	NA	NA	NA	NA	1	1	1	1	1	1	1	1	1	1	0.977528	1	1	1	1	1	1	1
	scf1	566826293	0	0	0	0	0	0	0	0	NA	0	0	0	NA	NA	NA	NA	NA	NA	NA	NA	NA	NA	NA	NA	1	1	1	1	1	1	1	1	1	1	1	1	1	1	1	0.992126	1	1
	scf1	566826295	1	1	1	1	1	1	1	1	NA	1	1	1	NA	NA	NA	NA	NA	NA	NA	NA	NA	NA	NA	NA	1	1	1	1	1	1	1	1	1	1	0	0	1	1	1	1	0.34375	0.46
	scf1	566826299	0	0	0	0	0	0	0	0	NA	NA	NA	0	NA	NA	NA	NA	NA	NA	NA	NA	NA	NA	NA	NA	1	1	1	1	1	1	1	1	1	1	1	1	1	1	1	1	1	1
	scf1	566826303	1	1	1	1	1	1	1	1	NA	NA	NA	1	NA	NA	NA	NA	NA	NA	NA	NA	NA	NA	NA	NA	NA	NA	NA	NA	NA	1	1	1	1	1	1	0.989362	1	1	1	1	1	1
	scf1	566826304	0.445026	0.458498	0.426282	0.461078	0.433213	0.444795	0.478836	0.450472	NA	1	1	1	NA	NA	NA	NA	NA	NA	NA	NA	NA	NA	NA	NA	1	1	1	1	1	1	1	1	1	1	1	1	1	1	1	1	1	1
	scf1	566826315	0.974359	1	0.968085	0.98995	0.982353	0.994709	0.981982	0.995984	NA	NA	NA	0	NA	NA	NA	NA	NA	NA	NA	NA	NA	NA	NA	NA	NA	NA	NA	NA	NA	1	1	1	1	1	1	1	1	0.994975	1	1	1	1
	scf1	566826318	0	0	0	0	0	0	0	0.00393701	NA	NA	NA	1	NA	NA	NA	NA	NA	NA	NA	NA	NA	NA	NA	NA	NA	NA	NA	NA	NA	1	1	1	1	1	1	1	1	1	1	0.992248	1	1
	scf1	566826318	1	1	1	1	1	1	1	1	NA	1	1	1	NA	NA	NA	NA	NA	NA	NA	NA	NA	NA	NA	NA	0.6	0.666667	0.363636	0.5	0.25	0.996979	1	0.997817	0.99696	0.513317	1	1	0.752852	0.749367	1	1	0.967742	1
	scf1	566826320	1	1	1	1	1	1	1	1	NA	NA	NA	1	NA	NA	NA	NA	NA	NA	1	NA	NA	NA	NA	NA	NA	1	1	1	1	0.00613497	0.0147059	0.00438596	0.0185185	1	1	0.989247	1	1	1	1	1	1
	scf1	566826330	1	1	1	0.99	1	1	0.995475	1	NA	1	1	1	NA	NA	NA	NA	NA	NA	1	NA	NA	NA	NA	NA	1	1	1	1	1	0.994048	1	1	0.99422	0.995192	1	1	0.5	1	1	1	1	1
	scf1	566826332	1	1	1	1	1	1	1	0.996063	NA	0	0	0	NA	NA	NA	NA	NA	NA	1	NA	NA	NA	NA	NA	1	1	1	1	1	1	1	1	1	0.990338	1	1	0.5	1	0.461538	0.984496	1	1
	scf1	566826360	0	0	0	0	0	0	0	0.00784314	NA	0	0	0	NA	NA	NA	NA	NA	NA	NA	NA	NA	NA	NA	NA	0	0	0	0	0	0	0	0	0	0.990385	1	1	1	1	0.453125	0.496124	0.625	0.54
	scf1	566826362	0	0	0.00537634	0.0103093	0	0	0.00454545	0.00401606	NA	1	1	1	NA	NA	NA	NA	NA	NA	NA	NA	NA	NA	NA	NA	1	1	1	1	1	1	1	1	1	1	1	1	0.992647	1	1	1	1	1
	scf1	566826363	1	1	1	1	0.988636	1	1	1	NA	1	1	1	NA	NA	NA	NA	NA	NA	NA	NA	NA	NA	NA	NA	1	1	1	1	1	1	1	1	1	1	1	1	1	1	1	1	1	1
	scf1	566826365	0	0	0	0	0	0	0	0	NA	NA	NA	0	NA	NA	NA	NA	NA	NA	NA	NA	NA	NA	NA	NA	0	0	0	0	0	0	0	0	0	1	1	1	1	1	1	1	1	1
	scf1	566826370	0.991379	1	0.994792	0.995	1	1	0.995556	1	NA	1	1	0.870968	NA	NA	NA	NA	NA	NA	NA	NA	NA	NA	NA	NA	1	1	1	1	1	1	1	0.995745	1	1	1	1	1	1	1	1	0.9375	1
	scf1	566826372	1	1	0.994709	0.994898	1	1	1	1	NA	1	1	0.862069	NA	NA	NA	NA	NA	NA	NA	NA	NA	NA	NA	NA	1	1	1	1	1	1	1	1	1	1	1	1	1	0.994949	1	0.992126	1	1
	scf1	566826373	1	1	1	1	1	1	1	0.996047	NA	1	1	0.866667	NA	NA	NA	NA	NA	NA	NA	NA	NA	NA	NA	NA	1	1	1	1	1	1	1	1	1	0.990338	1	1	1	0.995025	1	1	1	1
	scf1	566826374	1	1	1	1	1	1	1	1	NA	1	1	0.870968	NA	NA	NA	NA	NA	NA	NA	NA	NA	NA	NA	NA	1	1	1	1	1	1	1	1	1	1	1	1	1	1	1	1	1	1
	scf1	566826379	0.0918367	0.0681818	0.109677	0.109091	0.0791367	0.12	0.114754	0.103774	NA	1	1	0.870968	NA	NA	NA	NA	NA	NA	NA	NA	NA	NA	NA	NA	1	1	1	1	1	1	1	1	1	1	1	0.989362	1	1	1	1	1	1
	scf1	566826380	0.166667	0.111111	0.191617	0.147727	0.195122	0.185629	0.17	0.146018	NA	1	1	0.866667	NA	NA	NA	NA	NA	NA	NA	NA	NA	NA	NA	NA	1	1	1	1	1	0.994012	0.995215	1	1	0.995192	0.988889	1	0.977612	1	0.984375	0.992188	1	1
	scf1	566826388	1	1	1	1	1	1	1	1	NA	1	1	1	NA	NA	NA	NA	NA	NA	NA	NA	NA	NA	NA	NA	0.25	0.571429	0.555556	0.285714	0.6	0.830303	0.766749	0.731278	0.737805	1	0.994382	1	0.996255	1	1	1	1	1
	scf1	566826389	0	0	0	0.00564972	0	0	0.01	0	NA	NA	NA	0	NA	NA	NA	NA	NA	NA	NA	NA	NA	NA	NA	NA	NA	0	1	NA	NA	0.977778	1	0.979167	0.987013	1	1	1	1	1	0.467742	0.523438	0.625	0.574468
	scf1	566826400	1	1	1	1	1	1	1	1	NA	NA	NA	1	NA	NA	NA	NA	NA	NA	NA	NA	NA	NA	NA	NA	1	1	1	NA	1	0.983333	1	0.991597	1	1	1	1	1	1	1	1	1	1
	scf1	566826410	1	1	1	1	1	1	1	1	NA	NA	NA	1	NA	NA	NA	NA	NA	NA	NA	NA	NA	NA	NA	NA	1	1	1	NA	1	1	1	1	1	1	1	1	1	1	1	1	1	1
	scf1	566826414	1	1	1	1	1	1	1	1	NA	NA	NA	1	NA	NA	NA	NA	NA	NA	NA	NA	NA	NA	NA	NA	0	0	0	NA	0	0.963636	0.965517	0.982143	0.974026	1	1	1	1	1	1	1	1	1
	scf1	566826420	1	1	1	1	1	1	1	1	NA	NA	NA	1	NA	NA	NA	NA	NA	NA	NA	NA	NA	NA	NA	NA	1	1	1	NA	1	1	1	1	1	1	1	1	1	0.974138	1	1	1	1
	scf1	566826422	1	1	1	1	1	1	1	1	NA	NA	NA	1	NA	NA	NA	NA	NA	NA	NA	NA	NA	NA	NA	NA	0	0	0	NA	0	0.963636	0.976744	0.982301	0.961538	1	1	1	1	1	1	1	1	1
	scf1	566826425	1	1	1	1	0.988889	1	0.991525	1	NA	NA	NA	0	NA	NA	NA	NA	NA	NA	NA	NA	NA	NA	NA	NA	1	1	1	NA	1	1	0.988506	1	1	1	0.977273	1	0.979167	1	1	1	0.941176	1
	scf1	566826426	1	1	1	1	1	1	1	1	NA	NA	NA	1	NA	NA	NA	NA	NA	NA	NA	NA	NA	NA	NA	NA	1	1	1	NA	1	1	1	1	1	1	1	1	1	0.991379	1	1	1	1
	scf1	566826429	1	1	1	1	1	1	1	1	NA	NA	NA	1	NA	NA	NA	NA	NA	NA	NA	NA	NA	NA	NA	NA	1	1	1	NA	1	1	1	1	1	1	1	1	1	1	0.689655	0.75969	0.818182	0.787234
	scf1	566826444	1	1	1	1	1	1	1	1	NA	NA	NA	1	NA	NA	NA	NA	NA	NA	NA	NA	NA	NA	NA	NA	1	1	1	1	1	1	1	1	1	1	1	1	1	1	1	1	1	1
	scf1	566826452	1	0.989247	1	0.982456	1	1	1	1	1	1	1	0.705882	NA	1	1	1	1	NA	NA	NA	NA	NA	NA	NA	1	1	1	1	1	1	1	1	1	1	1	1	1	1	1	1	1	1
	scf1	566826464	0.456522	0.522472	0.497608	0.576613	0.483696	0.469484	0.447964	0.419355	1	1	1	1	1	1	1	1	1	NA	NA	NA	NA	NA	NA	NA	1	1	1	1	1	1	1	1	1	0.777778	1	1	1	0.764	0.564706	0.528169	0.915493	0.844444
	scf1	566826480	0.985612	1	0.990566	1	1	0.995349	0.991111	0.996403	1	1	1	1	1	1	1	1	1	NA	NA	NA	NA	NA	NA	NA	1	1	1	1	1	1	0.997669	1	1	1	1	1	0.994565	1	0.494118	0.439716	0.597222	0.7
	scf1	566826495	1	0.994565	1	1	1	0.986111	1	0.992933	0.988439	1	1	1	1	1	1	1	1	NA	NA	NA	NA	NA	NA	NA	0	0	0	0	0	0.616438	0.60373	0.624454	0.575145	0.995652	1	1	1	1	1	1	1	1
	scf1	566826501	1	0.994475	1	1	1	0.990698	1	0.996441	0.49711	1	0.710306	1	1	1	0.493776	0.488636	1	NA	NA	NA	NA	NA	NA	NA	1	0.995556	1	1	1	1	1	1	1	1	1	1	1	1	1	0.992958	1	1
	scf1	566826506	1	1	1	1	1	1	1	1	0.99422	1	1	1	1	1	1	1	1	NA	NA	NA	NA	NA	NA	NA	0	0	0	0	0	0.619048	0.602326	0.623632	0.575145	0.995652	1	1	1	1	1	1	1	1
	scf1	566826518	0.524823	0.434066	0.481308	0.395349	0.484043	0.495413	0.50655	0.547703	0.505814	0	0.29558	0.0381679	0	0.00526316	0.508264	0.508475	0.00952381	NA	NA	NA	NA	NA	NA	NA	1	1	1	0.995305	1	1	1	1	1	0.995652	1	1	1	1	1	1	1	1
	scf1	566826527	NA	1	1	1	1	1	1	1	0.982659	0.994318	0.997238	1	1	1	1	1	1	NA	NA	NA	NA	NA	NA	NA	1	1	1	1	0.994681	1	1	1	1	1	1	1	1	0.992754	1	1	1	1
	scf1	566826540	1	1	1	1	1	1	1	1	0.988372	1	1	1	1	0.989362	1	0.994382	1	NA	NA	NA	NA	NA	NA	NA	0.444444	0.538462	0.5	0.625	0.4375	0.964539	0.952128	0.957895	0.956522	1	1	1	1	1	1	1	1	0.984848
	scf1	566826545	NA	NA	0	0	0	0	NA	0	0	0	0	0	0	0	0	0	0	NA	NA	NA	NA	NA	NA	NA	NA	0	0	NA	NA	0	0	0	0	0.637097	0	0	1	1	1	1	0	0
	scf1	566826547	NA	1	1	1	1	1	1	1	0.993377	1	1	1	1	1	1	1	1	NA	NA	NA	NA	NA	NA	NA	NA	1	NA	NA	NA	1	1	1	1	1	1	1	1	1	1	1	1	1
	scf1	566826549	NA	0	0	0	0	0	0	0	0	0	0	0	0	0	0	0	0	NA	NA	NA	NA	NA	NA	NA	NA	0	NA	NA	NA	0	NA	0	NA	1	0.9875	1	1	1	1	1	1	1
	scf1	566826553	NA	NA	NA	0	0	0	0	0	0	0	0	0	0	0	0	0	0	NA	NA	NA	NA	NA	NA	NA	NA	NA	NA	NA	NA	0	0	0	0	0	0	0	1	0	0	0	0	0
	scf1	566826575	NA	NA	NA	NA	NA	NA	NA	NA	0.989247	1	1	1	1	1	1	1	1	NA	NA	NA	NA	NA	NA	NA	1	1	1	1	1	1	1	1	1	0	0.376923	0.32	0.458333	0.395833	1	1	0.428571	0.223881
	scf1	566826578	0	0	1	0	0	0.0769231	0.166667	0	1	1	1	1	1	1	1	1	1	NA	NA	NA	NA	NA	NA	NA	1	1	1	1	0.99322	1	0.994585	1	1	0.992	1	1	1	1	1	1	1	1
	scf1	566826579	0	0	0	0	0	0	0	0	1	1	1	1	1	1	1	1	1	NA	NA	NA	NA	NA	NA	NA	1	0.997085	1	1	1	1	1	1	1	1	1	1	1	1	1	1	1	1
	scf1	566826580	0	0	1	0	0	0.0526316	0.115385	0	1	1	0.998519	1	1	1	1	1	0.993976	NA	NA	NA	NA	NA	NA	NA	1	0.997076	1	1	1	1	1	1	1	1	1	1	1	1	1	1	1	1
	scf1	566826598	1	1	1	1	1	1	1	1	0.996805	1	1	1	1	0.997347	1	1	0.993976	NA	NA	NA	NA	NA	NA	NA	1	1	1	1	1	0.997436	1	1	1	1	1	1	1	1	1	1	1	1
	scf1	566826617	0	0	0	0	0	0	0.00961538	0.00775194	0	0	0	0.00324675	0	0.00269542	0	0	0	NA	NA	NA	NA	NA	NA	NA	1	1	1	0.989899	1	1	1	1	0.995238	1	0.994253	0.986667	1	1	1	0.992248	1	1
	scf1	566826651	1	1	1	1	1	1	1	1	1	1	1	1	1	1	1	1	1	NA	NA	NA	NA	NA	NA	NA	1	1	1	1	1	0.997429	1	1	1	0.632	1	1	1	1	1	1	0.982759	1
	scf1	566826653	1	1	1	1	1	1	1	1	0.996805	1	0.998532	1	1	0.99734	1	1	1	NA	NA	NA	NA	NA	NA	NA	1	1	1	1	1	1	1	1	1	1	1	1	1	1	0.567901	0.511628	0.551724	0.732394
	scf1	566826658	0.0588235	0.00970874	0	0.0125786	0.040404	0.0178571	0.00909091	0.0229008	0.0191693	0.0142857	0.00886263	0	0	0.008	0.0344828	0.0113208	0.0121212	NA	NA	NA	NA	NA	NA	NA	0	0	0.00395257	0.0033557	0	0	0.00361011	0	0.00239808	0.984	0.477011	0.583893	1	1	0.567901	0.515625	0.551724	0.732394
	scf1	566826701	0	0	0	0	0	0	0	0	0	0	0	0	0	0	0	0	0	NA	NA	NA	NA	NA	NA	NA	0	0	0	0	0	0	0	0	0	0	0	0	1	1	0.592593	0.607843	0	0
	scf1	566826702	1	1	1	1	1	1	1	1	1	1	1	1	1	0.989189	0.990826	1	0.984127	NA	NA	NA	NA	NA	NA	NA	1	1	0.96	1	1	0.986395	1	1	1	1	1	1	1	1	1	1	1	1
	scf1	566826714	1	1	1	1	1	1	1	1	0.98917	0.966667	0.973727	0.997183	1	0.958449	0.990476	0.940828	0.958333	NA	NA	NA	NA	NA	NA	NA	0.979798	0.975	0.965174	0.994152	1	1	0.997602	0.997863	0.993103	1	1	1	1	1	0.849057	0.823529	0.666667	0.5
	scf1	566826715	1	1	1	1	1	1	1	1	1	1	1	1	1	1	1	1	1	NA	NA	NA	NA	NA	NA	NA	1	1	1	1	1	1	1	1	1	1	1	1	1	1	1	1	1	1
	scf1	566826715	1	1	1	1	1	1	1	1	0.930909	0.770335	0.759934	0.870056	1	0.764706	0.880952	0.694611	0.728814	NA	NA	NA	NA	NA	NA	NA	0.522843	0.516667	0.522388	0.596491	0.549296	0.744898	0.736211	0.747863	0.727586	1	1	1	1	1	0.811321	0.803922	0.5	0.5
	scf1	566826716	1	1	1	1	1	1	1	1	0.549091	0.602871	0.624172	0.539548	0.5	0.591036	0.526316	0.568862	0.584746	NA	NA	NA	NA	NA	NA	NA	0.507614	0.5	0.497512	0.51462	0.502347	0.717687	0.709832	0.724359	0.706897	1	1	1	1	1	0.641509	0.627451	0	0
	scf1	566826722	1	1	1	1	1	1	1	1	NA	NA	NA	NA	NA	NA	NA	NA	NA	NA	NA	NA	NA	NA	NA	NA	NA	NA	NA	NA	NA	1	1	1	1	1	1	1	1	1	1	1	NA	NA
	scf1	566826723	0	0	0	0	0	0	0	0	NA	NA	NA	NA	NA	NA	NA	NA	NA	NA	NA	NA	NA	NA	NA	NA	NA	NA	NA	NA	NA	1	1	0.980392	1	1	1	1	1	1	1	1	NA	NA
	scf1	566826725	0	0	0	0	0	0	0	0	NA	NA	NA	0	NA	NA	NA	NA	NA	NA	NA	NA	NA	NA	NA	NA	NA	NA	NA	NA	NA	0	0	0	0	1	1	1	1	1	1	1	NA	NA
	scf1	566826750	0	0	0	0	0	0	0	0	0.994382	1	1	1	1	0.996032	1	1	1	NA	NA	NA	NA	NA	NA	NA	1	1	1	1	1	1	0.996364	1	1	1	1	1	1	1	1	1	1	1
	scf1	566826753	1	1	1	1	1	1	1	1	1	0.993827	1	0.995169	0.75	1	1	1	1	NA	NA	NA	NA	NA	NA	NA	0.992754	1	1	1	1	1	0.996377	1	1	1	1	1	1	1	1	1	1	1
	scf1	566826759	1	1	1	1	1	1	1	1	0	0	0	0	0	0	0	0	0	NA	NA	NA	NA	NA	NA	NA	0	0	0	0	0	0.398964	0.389091	0.431973	0.38674	1	0.23913	0.274194	1	1	1	1	1	1
	scf1	566826760	1	1	1	1	1	1	1	1	1	1	1	1	1	1	1	1	1	NA	NA	NA	NA	NA	NA	NA	1	1	1	1	1	1	1	1	1	1	1	1	1	1	1	1	1	1
	scf1	566826779	0	0	0	0	0	0	0	0	1	1	1	1	1	0.996047	1	1	1	NA	NA	NA	NA	NA	NA	NA	1	1	1	1	1	1	1	0.996599	1	0.977273	1	1	1	1	1	1	1	1
	scf1	566826787	1	1	1	1	1	1	0.944444	1	0	0	0.00263158	0	0	0	0	0.0102041	0	NA	NA	NA	NA	NA	NA	NA	0	0	0	0	0	0.398964	0.390511	0.431973	0.377778	1	0.98913	1	1	1	1	1	1	1
	scf1	566826788	1	1	1	1	0.970588	1	1	1	1	1	0.997361	1	1	1	1	1	1	NA	NA	NA	NA	NA	NA	NA	1	1	1	1	1	1	1	1	1	1	1	1	0.977778	1	1	0.985714	1	1
	scf1	566826789	1	1	1	1	1	1	1	1	1	1	1	1	1	1	1	1	1	NA	NA	NA	NA	NA	NA	NA	1	1	1	1	1	0.994819	1	1	1	1	1	1	1	1	1	1	1	1
	scf1	566826790	1	1	1	1	1	1	1	1	0	0	0.00263852	0	0	0	0	0	0	NA	NA	NA	NA	NA	NA	NA	0	0	0	0	0	0.398964	0.394161	0.431973	0.383333	1	1	1	1	1	1	1	1	1
	scf1	566826791	0	0	0	0	0	0	0	0	1	1	1	1	1	1	1	0.989796	1	NA	NA	NA	NA	NA	NA	NA	1	1	1	1	1	1	1	1	1	1	1	1	1	1	1	1	1	1
	scf1	566826792	0.956522	1	1	1	1	1	1	1	1	1	1	1	1	0.996047	1	1	1	NA	NA	NA	NA	NA	NA	NA	1	1	1	1	1	1	1	1	0.994413	1	1	1	1	1	1	1	1	1
	scf1	566826794	1	1	1	1	1	1	1	1	0.988636	0.993671	1	0.995122	1	0.996063	1	1	1	NA	NA	NA	NA	NA	NA	NA	0.992701	1	1	0.991597	0.993377	1	0.996364	1	1	1	1	0.983871	1	1	1	1	1	1
	scf1	566826796	1	1	1	1	1	1	1	1	1	1	1	1	1	1	1	1	1	NA	NA	NA	NA	NA	NA	NA	1	1	1	1	1	1	1	1	1	0.977273	1	1	1	1	1	1	1	1
	scf1	566826805	1	1	1	1	1	1	1	1	1	1	1	1	NA	1	1	1	1	NA	NA	NA	NA	NA	NA	NA	1	1	1	1	1	1	1	1	1	1	0.95122	1	1	1	1	1	1	1
	scf1	566826807	1	1	1	1	1	1	1	1	1	1	1	1	NA	1	1	1	1	NA	NA	NA	NA	NA	NA	NA	1	1	1	1	1	1	1	1	1	1	1	1	1	1	0.4	0.7	0	0.583333
	scf1	566826816	1	1	1	1	1	1	1	1	1	1	1	1	NA	1	1	1	1	NA	NA	NA	NA	NA	NA	NA	1	1	1	1	1	1	1	1	1	1	1	0.967742	1	1	1	1	1	1
	scf1	566826817	1	1	1	1	1	1	1	1	1	1	1	1	NA	1	1	1	1	NA	NA	NA	NA	NA	NA	NA	1	1	1	1	1	1	1	1	1	0.47619	1	1	0.555556	0.34375	1	1	1	1
	scf1	566826833	1	1	1	1	1	1	1	1	0.5	0.504673	0.496063	0.541667	NA	0.507353	0.5	0.47619	0.470588	NA	NA	NA	NA	NA	NA	NA	0.5	0.5	0.444444	0.515152	0.5	0.663043	0.661538	0.705882	0.652778	1	1	1	1	1	1	1	1	1
	scf1	566826834	1	1	1	1	1	1	1	1	NA	NA	NA	NA	NA	NA	NA	NA	NA	NA	NA	NA	NA	NA	NA	NA	NA	NA	NA	NA	NA	0	0	0	0	1	1	1	1	1	1	1	1	1
	scf1	566826838	1	1	1	1	1	1	1	1	NA	NA	NA	NA	NA	NA	NA	NA	NA	NA	NA	NA	NA	NA	NA	NA	1	NA	NA	NA	NA	1	1	1	1	1	1	1	1	1	1	1	1	1
	scf1	566826844	1	1	1	1	1	1	1	1	0	0	0	0	NA	0	0	0	0	NA	NA	NA	NA	NA	NA	NA	0	0	0.111111	0	0	0.326087	0.333333	0.416667	0.305556	1	1	1	1	1	1	1	1	1
	scf1	566826847	1	1	1	1	1	1	1	1	1	1	1	1	NA	0.985294	1	1	1	NA	NA	NA	NA	NA	NA	NA	1	1	1	1	1	0.978261	1	1	1	1	1	1	1	1	1	1	1	1
	scf1	566826858	1	1	1	1	1	1	1	0.954545	1	1	1	1	NA	1	1	1	1	NA	NA	NA	NA	NA	NA	NA	1	1	1	1	1	1	1	1	1	1	0.487179	0.516129	1	1	1	1	1	1
	scf1	566826863	1	1	1	1	1	1	1	1	1	1	1	1	NA	1	1	1	1	NA	NA	NA	NA	NA	NA	NA	1	1	1	1	1	1	1	1	1	1	1	1	1	1	1	1	1	1
	scf1	566826864	1	1	1	1	1	1	1	1	1	1	1	1	NA	0.970588	1	1	1	NA	NA	NA	NA	NA	NA	NA	1	1	1	1	1	1	0.984848	1	1	1	1	1	1	1	1	1	1	1
	scf1	566826875	1	1	1	1	1	1	1	1	1	1	1	1	NA	1	0.965517	1	1	NA	NA	NA	NA	NA	NA	NA	1	1	1	1	1	1	1	1	1	1	1	1	1	1	1	1	1	1
	scf1	566826879	1	1	1	1	1	1	1	1	1	1	1	1	NA	1	1	1	1	NA	NA	NA	NA	NA	NA	NA	1	1	1	1	1	1	1	1	1	1	1	0.967742	1	1	1	1	1	1
	scf1	566826880	1	1	1	1	1	1	1	1	1	1	1	0.916667	NA	1	1	1	1	NA	NA	NA	NA	NA	NA	NA	1	1	0.888889	1	1	1	1	1	1	1	1	1	1	1	1	1	1	1
	scf1	566826885	1	1	1	1	1	1	1	1	1	1	1	1	NA	1	1	1	1	NA	NA	NA	NA	NA	NA	NA	1	1	1	1	1	1	1	1	1	1	1	1	1	1	1	1	1	1
	scf1	566826886	1	1	1	1	1	1	1	1	1	1	1	1	NA	1	1	1	1	NA	NA	NA	NA	NA	NA	NA	1	1	1	1	1	1	1	1	1	1	1	1	1	1	1	1	1	1
	scf1	566826894	1	1	1	1	1	1	1	1	1	1	1	1	NA	1	1	1	1	NA	NA	NA	NA	NA	NA	NA	1	1	1	0.969697	1	1	1	1	1	1	0.487179	0.516129	1	1	1	1	1	1
	scf1	566826897	1	1	1	1	1	1	1	1	1	1	1	1	NA	1	1	1	1	NA	NA	NA	NA	NA	NA	NA	1	1	0.944444	1	1	1	1	1	1	1	1	1	1	1	1	1	1	1
	scf1	566826905	1	1	1	1	1	1	1	1	1	1	1	1	NA	1	0.965517	1	1	NA	NA	NA	NA	NA	NA	NA	1	1	1	1	1	1	1	1	1	1	1	0.967742	1	1	1	1	1	1
	scf1	566826914	1	1	1	0.727273	0.46875	0.636364	0.483871	0.5	1	1	1	1	NA	1	1	1	1	NA	NA	NA	NA	NA	NA	NA	1	1	1	1	0.977273	1	1	1	1	1	1	1	1	1	1	1	1	1
	scf1	566826928	1	1	1	1	1	1	1	1	1	1	1	1	NA	1	1	1	1	NA	NA	NA	NA	NA	NA	NA	1	1	1	1	1	0.673913	0.671642	0.590164	0.694444	1	0.487179	0.516129	1	0.96875	1	1	1	1
	scf1	566826938	1	1	1	1	1	1	1	1	1	1	1	1	NA	0.985507	1	1	1	NA	NA	NA	NA	NA	NA	NA	1	1	0.944444	1	1	1	1	1	1	1	0.5	0.516129	1	1	1	1	1	1
	scf1	566826946	1	1	1	1	1	1	1	1	1	1	1	1	NA	1	1	1	1	NA	NA	NA	NA	NA	NA	NA	0	0	0	0	0	0	0	0	0	1	1	1	1	1	1	1	1	1
	scf1	566826949	1	1	1	1	1	1	0.967742	1	1	1	1	1	NA	1	1	1	1	NA	NA	NA	NA	NA	NA	NA	1	1	1	1	1	1	1	1	1	1	1	1	1	1	1	1	1	1
	scf1	566826963	1	1	1	1	1	0.969697	1	1	1	1	1	1	NA	1	1	1	1	NA	NA	NA	NA	NA	NA	NA	1	1	1	1	1	1	1	1	1	1	1	1	1	1	1	1	1	1
	scf1	566826988	NA	NA	NA	NA	NA	1	NA	NA	NA	NA	NA	NA	NA	1	NA	NA	NA	NA	NA	NA	NA	NA	NA	NA	NA	NA	NA	NA	NA	NA	NA	NA	NA	NA	NA	NA	NA	NA	NA	NA	NA	NA
	scf1	566826998	1	1	1	1	1	1	1	1	1	1	1	1	NA	1	1	1	1	NA	NA	NA	NA	NA	NA	NA	1	1	1	1	1	1	1	1	1	1	1	1	1	1	NA	1	NA	1
	scf1	566826999	1	1	1	1	1	1	1	1	1	1	1	1	NA	1	1	1	1	NA	NA	NA	NA	NA	NA	NA	1	1	1	1	1	1	1	1	1	1	1	1	1	1	NA	1	NA	1
	scf1	566827001	1	1	1	1	1	1	1	1	1	1	1	1	NA	1	1	1	1	NA	NA	NA	NA	NA	NA	NA	1	1	1	1	1	1	1	1	1	1	1	1	1	1	NA	1	NA	1
	scf1	566827014	0.5	0	0	0	0	0	0	0	1	1	1	1	1	1	1	1	1	NA	NA	NA	NA	NA	NA	NA	1	1	1	1	1	0.990654	1	0.995122	0.977273	1	0.983051	1	1	1	1	1	1	1
	scf1	566827051	1	1	1	1	1	1	1	1	1	1	0.99705	1	1	1	1	1	0.965116	NA	NA	NA	NA	NA	NA	NA	1	1	1	1	0.994152	0.50237	0.530364	0.575071	0.508772	1	1	1	1	1	1	1	1	1
	scf1	566827052	1	0.989796	1	1	1	1	1	1	1	1	1	1	1	1	1	0.993197	1	NA	NA	NA	NA	NA	NA	NA	1	1	1	1	1	0.5	0.528226	0.574648	0.508772	1	1	1	1	1	1	1	1	1
	scf1	566827071	0	0	0	0	0	0	0	0	1	1	0.99705	1	1	1	1	0.993197	1	NA	NA	NA	NA	NA	NA	NA	1	1	0.990909	1	1	1	1	0.997183	0.994118	0.991228	1	1	1	1	0.944444	0.809524	0.842105	0.921053
	scf1	566827079	1	1	1	1	1	1	0.992958	1	1	1	1	1	1	1	1	1	1	NA	NA	NA	NA	NA	NA	NA	1	1	1	1	1	1	1	1	1	1	1	1	0.983333	1	0.972222	1	1	1
	scf1	566827090	1	1	1	1	1	1	1	1	1	1	1	1	1	1	1	1	1	NA	NA	NA	NA	NA	NA	NA	0	0	0	0	0	0	0.0152672	0	0	1	1	1	1	1	1	1	1	1
	scf1	566827093	0.987805	1	1	1	1	1	1	1	0.988024	1	1	1	1	1	0.987805	0.993197	0.988372	NA	NA	NA	NA	NA	NA	NA	1	1	1	1	1	1	1	1	1	1	1	0.984127	1	1	0.944444	1	1	1
	scf1	566827094	1	1	1	1	1	1	0.992908	1	1	1	1	0.993671	1	1	0.995951	0.993197	0.976744	NA	NA	NA	NA	NA	NA	NA	1	1	1	1	1	1	0.992366	1	1	1	1	1	0.333333	1	1	1	1	1
	scf1	566827100	1	1	1	1	1	1	1	1	0.993939	1	1	1	1	1	1	0.993197	1	NA	NA	NA	NA	NA	NA	NA	1	1	1	1	1	1	1	0.995146	1	1	1	1	1	1	0.944444	0.809524	1	0.921053
	scf1	566827118	NA	NA	NA	NA	NA	NA	NA	NA	0	0	0	0	0	0	0	0	0	NA	NA	NA	NA	NA	NA	NA	0	0	0	0	0	0	0	0	0	1	1	1	1	1	1	1	1	1
	scf1	566827136	NA	NA	NA	NA	NA	NA	NA	NA	0.994012	1	1	1	1	1	1	1	1	NA	NA	NA	NA	NA	NA	NA	0	0	0	0	0	0	0	0	0	1	1	1	1	1	1	1	1	1
	scf1	566827137	NA	NA	NA	NA	NA	NA	NA	NA	0	0	0	0	0	0	0	0	0	NA	NA	NA	NA	NA	NA	NA	0	0	0	0	0	0	0	0	0	1	1	1	1	1	1	0.97619	1	1
	scf1	566827143	NA	NA	NA	NA	NA	NA	NA	NA	0.993976	1	1	1	1	1	1	0.993197	1	NA	NA	NA	NA	NA	NA	NA	1	1	1	1	1	1	1	1	1	1	1	1	1	1	0.944444	0.809524	0.842105	0.918919
	scf1	566827177	1	1	1	1	1	1	1	1	1	0.993421	1	1	1	1	1	1	1	NA	NA	NA	NA	NA	NA	NA	0	0	0.00909091	0	0	0.492891	0.47561	0.426554	0.5	1	1	1	1	1	1	1	1	1
	scf1	566827181	1	1	1	1	1	1	1	1	1	1	1	1	1	1	1	1	1	NA	NA	NA	NA	NA	NA	NA	1	1	1	1	1	1	1	1	1	1	1	1	1	1	0.971014	0.876923	0.842105	0.918919
	scf1	566827184	1	1	1	1	1	1	1	1	1	1	1	1	1	1	1	0.979592	1	NA	NA	NA	NA	NA	NA	NA	0	0	0	0	0	0.49763	0.47561	0.424929	0.497041	1	1	1	1	1	1	1	1	1
	scf1	566827198	1	1	1	1	1	1	1	1	1	1	1	1	1	1	1	0.993197	1	NA	NA	NA	NA	NA	NA	NA	1	1	1	1	1	1	1	1	1	1	1	1	1	1	0.971014	0.876923	0.842105	0.921053
	scf1	566827209	1	0.875	1	1	0.833333	1	1	1	1	1	1	1	NA	1	1	1	1	NA	NA	NA	NA	NA	NA	NA	1	1	1	1	1	0.7	0.642857	0.73913	0.526316	1	1	1	1	1	0.969697	0.961538	1	1
	scf1	566827240	1	NA	NA	NA	NA	NA	1	NA	1	1	1	1	NA	1	NA	1	1	1	NA	NA	1	NA	1	1	NA	NA	NA	NA	1	1	1	1	1	NA	NA	1	NA	1	1	1	NA	NA
	scf1	566827241	1	NA	NA	NA	NA	NA	1	NA	1	1	1	1	NA	1	NA	1	1	1	NA	NA	1	NA	1	1	NA	NA	NA	NA	0	0	0	0	0	NA	NA	1	NA	1	1	1	NA	NA
	scf1	566827246	1	1	1	1	1	1	1	1	1	1	1	1	1	1	1	1	1	1	1	1	1	1	1	1	NA	NA	NA	NA	0	0	0	0	0	1	1	1	1	1	1	1	1	1
	scf1	566827257	1	1	1	1	1	1	1	1	0	0	0	0	0	0	0	0	0.0153846	1	1	1	1	1	1	0.993939	NA	NA	NA	NA	0	0.833333	0.846154	0.833333	1	1	1	1	1	1	1	1	1	1
	scf1	566827296	0.981651	1	1	1	1	1	1	1	0	0	0	0	0	0	0	0	0	1	1	0.994118	1	0.994253	1	1	NA	NA	NA	NA	0	0.833333	0.833333	0.833333	1	1	0.988764	1	1	0.994012	0.987179	1	1	1
	scf1	566827306	1	1	1	1	1	1	1	1	1	1	1	1	1	1	1	1	1	1	1	1	0.995413	1	1	1	NA	NA	NA	NA	1	1	1	1	1	0.51773	1	1	0.447368	0.520958	1	1	1	1
	scf1	566827311	0.990826	1	1	1	1	1	0.991525	1	1	1	0.997238	1	1	1	1	1	1	1	1	1	1	1	1	1	NA	NA	NA	NA	1	1	1	1	1	1	1	1	1	1	1	1	1	1
	scf1	566827312	0	0	0	0.00775194	0	0	0.00847458	0	0	0	0	0	0	0	0	0	0.0153846	0	0	0	0.00460829	0	0	0	NA	NA	NA	NA	0	0	0	0	0	0	0	0.0133333	0.447368	0.520958	0.948718	0.858974	0	0
	scf1	566827318	1	1	1	1	1	1	0.991453	1	1	1	1	1	1	1	1	1	1	1	1	1	1	0.994253	1	1	NA	NA	NA	NA	1	1	0.923077	1	1	1	0.744444	0.506849	1	0.994012	1	1	1	1
	scf1	566827335	1	1	1	1	1	1	1	1	0.994924	0.987421	1	1	1	1	1	1	0.984615	1	0.994118	1	1	0.994083	1	1	NA	NA	NA	NA	1	1	1	1	1	1	0.988506	1	0.986842	0.994012	1	1	1	1
	scf1	566827339	1	1	0.990196	1	1	1	1	1	1	1	1	1	1	1	1	1	1	0.00483092	0	0	0	0	0	0	NA	NA	NA	NA	1	1	1	1	1	1	0.988764	1	1	1	1	1	1	1
	scf1	566827344	0	0	0	0	0	0	0	0.00884956	0	0.00628931	0	0	0	0	0	0	0	0	0	0	0	0	0	0	NA	NA	NA	NA	0	0	0	0	0	1	0.744444	0.486486	1	1	0.948718	0.858974	0.928571	0.742857
	scf1	566827352	1	0.983871	1	1	0.991304	1	1	1	1	1	1	1	1	0.995671	1	1	1	1	1	1	1	1	1	1	NA	NA	NA	NA	1	1	1	1	1	1	1	1	0.986842	1	1	1	1	1
	scf1	566827366	1	1	1	1	1	1	1	1	1	1	1	0.991597	1	1	1	1	1	1	1	1	1	1	1	0.993865	NA	NA	NA	NA	0	1	1	1	1	1	1	1	1	0.994012	1	0.974359	1	1
	scf1	566827373	1	1	1	1	1	1	1	1	1	1	1	1	1	0.995671	0.994565	1	1	1	0.994012	1	1	1	1	1	NA	NA	NA	NA	1	0.75	1	1	1	1	1	1	0.986667	1	1	1	1	1
	scf1	566827378	0.00934579	0	0	0	0	0	0	0	0.00510204	0	0	0	0	0.00434783	0	0	0	0	0.00584795	0	0	0	0	0	NA	NA	NA	NA	0	0	0	0	0	1	0.733333	0.506849	1	0.992908	0.909091	0.803571	0.928571	0.714286
	scf1	566827381	0	0	0	0	0	0	0	0	1	1	0.997238	1	1	1	0.994565	1	1	0	0	0	0	0	0	0	NA	NA	NA	NA	1	0.166667	0.153846	0.2	0	1	0.744444	0.493333	1	0.992908	0.909091	0.803571	0.928571	0.742857
	scf1	566827382	0	0	0	0	0	0	0	0	0	0	0	0	0	0	0	0	0	0	0	0	0.00462963	0	0	0	NA	NA	NA	NA	0	0	0	0	0	1	0.752809	0.536232	1	1	0.909091	0.818182	0.928571	0.742857
	scf1	566827410	0	0	0	0	0	0	0	0	1	1	0.997245	1	1	1	1	1	1	1	1	1	1	1	1	0.993865	NA	NA	NA	NA	1	1	1	1	1	1	0.744444	0.486842	1	1	1	1	1	1
	scf1	566827415	1	1	1	1	1	1	1	1	1	1	1	1	1	1	1	1	1	0.995283	1	1	1	1	1	1	NA	NA	NA	NA	1	1	1	1	1	1	0.744444	0.486842	1	1	1	1	1	1
	scf1	566827416	1	1	1	0.992248	1	1	1	1	0	0.0125786	0.00275482	0	0	0	0.00543478	0	0	1	1	1	1	1	1	1	NA	NA	NA	NA	0	0	0	0	0	1	1	1	1	1	0.906977	0.803571	0.928571	0.742857
	scf1	566827430	1	1	1	1	1	1	1	1	1	1	1	1	1	0.995671	1	1	1	1	1	1	1	1	0.992308	1	NA	NA	NA	NA	0	0.833333	0.846154	0.833333	1	1	1	1	1	1	1	1	1	1
	scf1	566827440	1	1	1	1	1	1	1	1	0.0343137	0.0363636	0.0522193	0.130435	0	0.076	0.0707071	0.12844	0.0972222	1	1	1	1	1	1	1	1	1	1	1	0.923077	0.25	0	0.5	0.181818	1	0.75	0.5	1	0.993103	1	1	1	1
	scf1	566827441	1	1	1	1	1	1	1	1	1	1	1	1	1	1	1	1	1	1	1	1	1	1	1	1	1	1	1	1	1	0.375	0.153846	0.583333	0.181818	1	1	1	1	1	1	1	1	1
	scf1	566827443	1	1	1	1	1	1	0.992908	1	1	0.993939	0.997389	1	1	1	1	1	1	1	1	1	1	1	0.993056	1	1	1	1	1	1	0.375	0.153846	0.583333	0.181818	1	1	1	0.988506	0.993103	1	1	1	1
	scf1	566827450	1	1	1	1	1	1	1	1	1	1	1	1	1	1	1	1	1	1	1	1	0.995556	1	1	1	1	1	1	1	1	1	1	1	1	1	0.75	0.493506	1	1	1	1	1	1
	scf1	566827461	1	1	1	1	1	1	1	1	1	1	1	1	1	1	1	1	1	1	1	1	1	1	1	1	1	1	1	1	1	1	1	1	1	1	1	1	1	1	1	1	1	1
	scf1	566827477	0	0.333333	0.235294	0.272727	0	0	0.103448	0.111111	1	1	1	1	1	1	1	1	1	1	1	1	1	1	1	1	1	1	1	1	1	1	1	1	1	1	1	1	1	1	1	0.97619	1	0.959184
	scf1	566827481	0	0.111111	0.133333	0	0	0	0.037037	0	0.550725	0.113924	0.40566	0.131707	0	0.137363	0.575419	0.25	0.642857	1	1	1	1	1	1	1	0.0569106	0.0935252	0.0769231	0.0851064	0.100775	0.0178571	0	0.0462963	0.04	1	1	1	1	1	0.954545	0.940476	0.970588	0.877551
	scf1	566827489	1	1	1	1	1	1	1	1	0	0	0	0	0	0	0	0	0	1	1	0.993671	1	1	1	1	1	1	0.982301	1	0.98374	1	1	1	1	1	0.979592	1	1	1	1	1	1	1
	scf1	566827493	0	0	0	0	0.00970874	0.03	0	0	1	1	1	1	1	1	1	1	1	1	1	1	1	1	1	1	1	1	1	1	1	0.991304	1	1	1	1	1	1	0.986111	1	1	1	1	1
	scf1	566827495	1	1	0.991597	0.992366	0.990385	0.99	1	1	0	0	0	0	0	0	0	0	0	0	0	0.00636943	0	0	0	0	0	0	0	0	0	0	0	0	0	1	0.993243	1	0.972222	0.995516	1	1	1	1
	scf1	566827508	1	1	1	1	1	0.98	1	1	1	1	0.996825	1	1	1	1	1	1	1	1	1	1	0.993711	1	1	1	1	1	1	1	1	1	1	1	1	1	1	1	1	1	1	1	1
	scf1	566827510	1	1	1	1	1	0.99	1	1	0.492958	1	0.711111	1	1	1	0.502857	0.991803	0.432836	1	1	1	0.99	1	1	0.981481	1	1	1	1	1	0.991304	1	1	1	1	1	1	0.993007	0.995536	1	1	1	1
	scf1	566827515	1	1	1	1	0.990476	0.99	1	1	1	1	0.996835	1	1	1	1	1	1	0	0	0	0	0	0	0	1	1	1	1	1	1	1	1	1	1	0.993243	1	0.993056	0.995536	1	1	1	1
	scf1	566827516	0	0	0	0	0	0	0	0	0	0	0	0	0	0	0	0	0	0	0	0	0	0	0	0	0	0	0	0	0	0	0	0	0	0.00490196	0	0	0.4375	0	0.321429	0.396552	0.309524	0.303571
	scf1	566827522	1	1	1	1	1	1	1	1	1	1	1	1	1	1	1	1	1	1	1	1	1	0.993711	1	0.993827	1	1	1	1	1	1	1	1	1	1	1	1	1	1	1	1	1	1
	scf1	566827533	0.989011	1	1	1	1	1	1	1	0	0	0.00318471	0	0	0	0	0	0	1	1	1	1	1	1	1	0	0	0.00884956	0.0111111	0	0	0.00819672	0	0	1	1	1	1	1	1	1	1	1
	scf1	566827534	1	1	1	1	1	1	1	1	1	1	1	1	1	1	1	1	1	1	1	1	1	1	1	1	1	1	1	0.988889	1	1	1	1	1	0.995074	0.639456	0	1	1	1	1	0.309524	0.303571
	scf1	566827538	1	1	1	1	1	1	1	1	1	1	1	1	1	1	1	1	1	1	1	1	1	0.993671	1	1	1	1	1	1	1	1	1	1	1	1	1	1	1	1	1	1	1	1
	scf1	566827548	1	1	1	1	1	1	1	1	1	1	1	1	1	0.994186	1	1	1	0	0.586387	0.446541	0	0	0	0.993865	1	1	1	1	1	1	1	1	0.986842	1	1	1	0.993056	1	1	1	1	1
	scf1	566827549	1	1	1	1	1	1	1	1	1	1	0.996835	1	1	1	1	1	1	1	0.994764	1	0.99	1	1	1	1	1	0.99115	1	1	1	1	1	1	1	1	1	1	1	1	0.991379	1	1
	scf1	566827555	1	1	1	1	1	1	1	1	1	1	1	1	1	1	1	1	1	1	1	1	1	1	1	1	1	1	1	1	1	1	0.991803	1	1	1	1	1	1	1	0.678571	0.62931	0.690476	0.690909
	scf1	566827579	1	1	0.991736	1	0.990476	1	1	1	1	1	1	1	1	1	1	1	1	1	0.994764	1	1	0.993711	0.990291	1	1	0.992701	1	1	1	1	1	1	1	1	1	1	0.993056	0.995536	1	1	1	1
	scf1	566827581	1	0.989011	1	1	1	1	1	1	1	1	0.996835	1	1	1	1	1	1	1	1	0.993711	1	1	1	1	1	1	1	1	1	1	1	1	1	0.995098	1	1	1	1	1	1	1	1
	scf1	566827583	1	1	1	1	1	0.99	1	1	1	1	1	1	1	1	1	1	1	1	1	1	1	1	1	1	1	1	1	1	1	1	1	1	1	1	1	1	1	1	1	1	1	1
	scf1	566827584	1	1	1	1	1	1	1	0.992481	1	1	1	1	1	1	1	1	1	1	1	1	1	1	1	1	1	1	1	1	1	1	1	1	1	0.490196	0.358108	1	0.4375	0.513393	1	1	1	1
	scf1	566827585	1	1	1	1	1	1	1	1	0.992958	1	1	0.994872	1	1	0.99435	1	1	0.981982	1	0.993711	0.99	0.993711	1	1	1	1	1	1	0.991803	1	1	1	1	1	1	1	1	0.991071	1	1	1	1
	scf1	566827596	0.988764	1	1	1	1	1	1	1	1	1	1	1	1	1	1	1	1	1	1	0.993711	1	1	1	1	1	1	1	1	1	1	1	1	1	1	1	1	1	1	1	1	1	0.981818
	scf1	566827600	1	1	1	1	1	1	1	1	1	1	1	1	1	1	1	1	1	1	1	1	1	1	1	1	1	1	1	1	1	1	1	1	1	1	1	1	1	1	0.678571	0.62931	0.690476	0.690909
	scf1	566827620	1	NA	1	1	1	NA	1	NA	NA	1	1	NA	NA	1	1	1	1	1	NA	NA	1	1	1	NA	NA	NA	NA	NA	NA	1	1	NA	1	1	1	1	1	1	0.962963	1	1	1
	scf1	566827621	1	NA	1	1	1	NA	1	NA	NA	1	1	NA	NA	1	1	1	1	1	NA	NA	1	1	1	NA	NA	NA	NA	NA	NA	1	1	NA	1	1	1	1	0.986486	1	1	1	1	1
	scf1	566827642	NA	NA	1	1	1	NA	1	NA	NA	NA	1	NA	NA	1	1	1	1	1	NA	NA	1	1	1	NA	NA	NA	NA	NA	NA	NA	1	NA	0	0.989691	1	1	1	1	1	1	1	1
	scf1	566827659	NA	NA	1	1	1	1	1	NA	NA	NA	NA	NA	NA	NA	NA	NA	NA	1	NA	NA	1	1	1	NA	NA	NA	NA	NA	NA	NA	1	NA	1	1	1	1	1	1	1	1	1	1
	scf1	566827664	NA	NA	1	1	1	1	1	NA	NA	NA	NA	NA	NA	NA	NA	NA	NA	1	NA	NA	1	1	1	NA	NA	NA	NA	NA	NA	NA	1	NA	1	1	1	1	1	1	1	1	1	1
	scf1	566827668	NA	NA	1	1	1	1	1	NA	NA	NA	NA	NA	NA	NA	NA	NA	NA	0	NA	NA	0	0	0	NA	NA	NA	NA	NA	NA	NA	1	NA	1	1	1	1	1	1	1	1	1	1
	scf1	566827677	NA	NA	1	1	1	1	1	NA	NA	NA	NA	NA	NA	NA	NA	NA	NA	1	NA	NA	1	1	1	NA	NA	NA	NA	NA	NA	NA	1	NA	1	1	0.990291	1	1	1	1	1	1	1
	scf1	566827684	NA	NA	0	0	0	0	0	NA	NA	NA	NA	NA	NA	NA	NA	NA	NA	1	NA	NA	1	1	1	NA	NA	NA	NA	NA	NA	NA	1	NA	1	1	1	1	1	1	1	1	1	1
	scf1	566827690	NA	NA	0	0	0	0.5	0	NA	NA	NA	NA	NA	NA	NA	NA	NA	NA	1	NA	NA	0	1	0	NA	NA	NA	NA	NA	NA	NA	0	NA	0.5	1	0.638614	0.581081	1	1	1	1	1	1
	scf1	566827702	NA	NA	1	1	1	1	1	NA	NA	NA	NA	NA	NA	NA	NA	NA	NA	1	NA	NA	1	1	1	NA	NA	NA	NA	NA	NA	NA	1	NA	1	0.989691	0.54902	0.486486	1	0.329341	0	0	1	1
	scf1	566827703	NA	NA	1	1	1	1	1	NA	NA	NA	NA	NA	NA	NA	NA	NA	NA	0	NA	NA	0	0	0	NA	NA	NA	NA	NA	NA	NA	1	NA	1	1	1	1	1	1	1	1	1	1
	scf1	566827705	NA	NA	1	1	1	1	1	NA	NA	NA	NA	NA	NA	NA	NA	NA	NA	1	NA	NA	1	1	1	NA	NA	NA	NA	NA	NA	NA	1	NA	1	1	1	1	1	1	1	1	1	1
	scf1	566827713	NA	NA	1	1	1	1	1	NA	NA	NA	NA	NA	NA	NA	NA	NA	NA	1	NA	NA	1	1	1	NA	NA	NA	NA	NA	NA	NA	1	NA	1	1	1	1	1	1	1	1	1	1
	scf1	566827715	NA	NA	1	1	1	1	1	NA	NA	NA	NA	NA	NA	NA	NA	NA	NA	1	NA	NA	1	1	1	NA	NA	NA	NA	NA	NA	NA	1	NA	1	1	1	1	1	1	1	1	1	1
	scf1	566827730	NA	NA	NA	NA	NA	0	NA	NA	NA	NA	NA	NA	NA	NA	NA	NA	NA	NA	NA	NA	NA	NA	NA	NA	NA	NA	NA	NA	NA	NA	NA	NA	1	NA	1	1	1	1	1	1	NA	NA
	scf1	566827748	NA	NA	NA	NA	NA	1	NA	NA	NA	NA	NA	NA	NA	NA	NA	NA	NA	NA	NA	NA	NA	NA	NA	NA	NA	NA	NA	NA	NA	NA	NA	NA	1	NA	1	1	1	1	1	1	NA	NA
	scf1	566827749	NA	NA	NA	NA	NA	1	NA	NA	NA	NA	NA	NA	NA	NA	NA	NA	NA	NA	NA	NA	NA	NA	NA	NA	NA	NA	NA	NA	NA	NA	NA	NA	0	NA	1	1	1	1	0.977273	1	NA	NA
	scf1	566827767	NA	NA	NA	NA	NA	1	NA	NA	NA	NA	NA	NA	NA	NA	NA	NA	NA	NA	NA	NA	NA	NA	NA	NA	NA	NA	NA	NA	NA	NA	NA	NA	1	NA	1	1	1	1	1	1	NA	NA
	scf1	566827768	NA	NA	NA	NA	NA	1	NA	NA	NA	NA	NA	NA	NA	NA	NA	NA	NA	NA	NA	NA	NA	NA	NA	NA	NA	NA	NA	NA	NA	NA	NA	NA	1	NA	1	1	1	1	1	1	NA	NA
	scf1	566827769	NA	NA	NA	NA	NA	1	NA	NA	NA	NA	NA	NA	NA	NA	NA	NA	NA	NA	NA	NA	NA	NA	NA	NA	NA	NA	NA	NA	NA	NA	NA	NA	1	NA	1	1	1	1	1	1	NA	NA
	scf1	566827794	NA	NA	NA	NA	NA	1	NA	NA	NA	NA	NA	NA	NA	NA	NA	NA	NA	NA	NA	NA	NA	NA	NA	NA	NA	NA	NA	NA	NA	NA	NA	NA	1	NA	0.25	0	1	1	1	1	NA	NA
	scf1	566827797	NA	NA	NA	1	NA	1	NA	NA	NA	NA	NA	NA	NA	NA	NA	NA	NA	NA	NA	NA	NA	NA	NA	NA	NA	NA	NA	NA	NA	NA	NA	NA	1	NA	0.4	0	1	1	1	1	NA	NA
	scf1	566827798	NA	NA	NA	1	NA	1	NA	NA	NA	NA	NA	NA	NA	NA	NA	NA	NA	NA	NA	NA	NA	NA	NA	NA	NA	NA	NA	NA	NA	NA	NA	NA	1	NA	0.4	0	1	1	1	1	NA	NA
	scf1	566827799	NA	NA	NA	1	NA	1	NA	NA	NA	NA	NA	NA	NA	NA	NA	NA	NA	NA	NA	NA	NA	NA	NA	NA	NA	NA	NA	NA	NA	NA	NA	NA	1	NA	1	1	1	1	1	1	NA	NA
	scf1	566827803	NA	NA	NA	0	NA	0	NA	NA	NA	NA	NA	NA	NA	NA	NA	NA	NA	NA	NA	NA	NA	NA	NA	NA	NA	NA	NA	NA	NA	NA	NA	NA	1	NA	1	1	1	1	1	1	NA	NA
	scf1	566827809	NA	NA	NA	1	NA	1	NA	NA	NA	NA	NA	NA	NA	NA	NA	NA	NA	NA	NA	NA	NA	NA	NA	NA	NA	NA	NA	NA	NA	NA	NA	NA	1	NA	0.8	1	0.96875	1	1	1	NA	NA
	scf1	566827813	NA	NA	NA	1	NA	1	NA	NA	NA	NA	NA	NA	NA	NA	NA	NA	NA	NA	NA	NA	NA	NA	NA	NA	NA	NA	NA	NA	NA	NA	NA	NA	1	NA	1	1	1	1	1	1	NA	NA
	scf1	566827814	NA	NA	NA	0	NA	0	NA	NA	NA	NA	NA	NA	NA	NA	NA	NA	NA	NA	NA	NA	NA	NA	NA	NA	NA	NA	NA	NA	NA	NA	NA	NA	1	NA	0	0	1	1	1	1	NA	NA
	scf1	566827824	NA	NA	NA	1	NA	1	NA	NA	NA	NA	NA	NA	NA	NA	NA	NA	NA	NA	NA	NA	NA	NA	NA	NA	NA	NA	NA	NA	NA	NA	NA	NA	1	NA	1	1	1	1	1	1	NA	NA
	scf1	566827828	NA	NA	NA	0	NA	NA	NA	NA	NA	NA	NA	NA	NA	NA	NA	NA	NA	NA	NA	NA	NA	NA	NA	NA	NA	NA	NA	NA	NA	NA	NA	NA	NA	NA	0	NA	1	1	1	1	NA	NA
	scf1	566827832	NA	NA	NA	1	NA	NA	NA	NA	NA	NA	NA	NA	NA	NA	NA	NA	NA	NA	NA	NA	NA	NA	NA	NA	NA	NA	NA	NA	NA	NA	NA	NA	NA	NA	0	NA	NA	1	1	NA	NA	NA
	scf1	566827835	NA	NA	NA	1	NA	NA	NA	NA	NA	NA	NA	NA	NA	NA	NA	NA	NA	NA	NA	NA	NA	NA	NA	NA	NA	NA	NA	NA	NA	NA	NA	NA	NA	NA	1	NA	NA	1	1	NA	NA	NA
	scf1	566827842	NA	NA	NA	0	NA	NA	NA	NA	NA	NA	NA	NA	NA	NA	NA	NA	NA	NA	NA	NA	NA	NA	NA	NA	NA	NA	NA	NA	NA	NA	NA	NA	NA	NA	1	NA	NA	NA	NA	NA	NA	NA
	scf1	566827860	NA	NA	NA	1	NA	NA	NA	NA	NA	NA	NA	NA	NA	NA	NA	NA	NA	NA	NA	NA	NA	NA	NA	NA	NA	NA	NA	NA	NA	NA	NA	NA	NA	NA	1	NA	NA	NA	NA	NA	NA	NA
	scf1	566827886	NA	NA	NA	1	NA	NA	NA	NA	NA	NA	NA	NA	NA	NA	NA	NA	NA	NA	NA	NA	NA	NA	NA	NA	NA	NA	NA	NA	NA	NA	NA	NA	NA	NA	0	NA	NA	NA	NA	NA	NA	NA
	scf1	566827965	0.310345	0.395349	0.461538	0.45	0.347826	0.418367	0.379747	0.385965	NA	NA	NA	NA	NA	NA	NA	NA	NA	NA	NA	NA	NA	NA	NA	NA	NA	0.5	NA	NA	NA	0.369565	0.396552	0.38961	0.34	1	1	1	1	1	1	1	NA	1
	scf1	566828027	1	1	0	0.363636	1	0.37931	0.395833	0.971429	NA	NA	NA	NA	NA	NA	NA	NA	NA	NA	NA	NA	NA	NA	NA	NA	NA	1	NA	NA	NA	1	1	1	1	1	1	1	1	1	1	1	NA	1
	scf1	566828039	0.0952381	0.0833333	0	0.03125	0.0322581	0.0677966	0.0212766	0	NA	NA	NA	NA	NA	NA	NA	NA	NA	NA	NA	NA	NA	NA	NA	NA	NA	0	NA	NA	NA	0	0.0645161	0.0217391	0.030303	1	0.0243902	0.111111	0.352941	1	1	1	NA	1
	scf1	566828081	1	1	1	1	1	1	1	1	NA	NA	NA	NA	NA	NA	NA	NA	NA	NA	NA	NA	NA	NA	NA	NA	NA	1	NA	NA	NA	1	1	1	1	NA	0.463415	1	0.34375	1	1	1	NA	1
	scf1	566828140	1	1	1	0.96875	0.969697	1	1	1	NA	NA	NA	NA	NA	NA	NA	NA	NA	NA	NA	NA	NA	NA	NA	NA	NA	1	NA	NA	NA	1	1	1	1	NA	0.62069	1	0.56	1	1	1	NA	NA
	scf1	566828167	NA	NA	NA	NA	NA	NA	NA	NA	NA	NA	NA	NA	NA	NA	NA	NA	NA	NA	NA	NA	NA	NA	NA	NA	NA	NA	NA	NA	NA	NA	0	NA	NA	NA	1	1	1	1	1	1	NA	NA
	scf1	566828171	NA	NA	NA	NA	NA	NA	NA	NA	NA	NA	NA	NA	NA	NA	NA	NA	NA	NA	NA	NA	NA	NA	NA	NA	NA	NA	NA	NA	NA	NA	0	NA	NA	NA	1	1	1	1	1	0.962963	NA	NA
	scf1	566828179	NA	NA	NA	NA	NA	NA	NA	NA	NA	NA	NA	NA	NA	NA	NA	NA	NA	NA	NA	NA	NA	NA	NA	NA	NA	NA	NA	NA	NA	NA	0	NA	NA	NA	0	0	1	1	1	1	NA	NA
	scf1	566828205	NA	NA	NA	NA	NA	NA	NA	NA	NA	NA	NA	NA	NA	NA	NA	NA	NA	NA	NA	NA	NA	NA	NA	NA	NA	NA	NA	NA	NA	NA	0	NA	NA	NA	0	0	1	1	1	1	NA	NA
	scf1	566828226	NA	NA	NA	NA	NA	NA	NA	NA	NA	NA	NA	NA	NA	NA	NA	NA	NA	NA	NA	NA	NA	NA	NA	NA	NA	NA	NA	NA	NA	NA	1	NA	NA	NA	0.888889	1	1	0.944444	1	1	NA	NA
	scf1	566828284	NA	NA	NA	NA	NA	NA	NA	NA	NA	NA	NA	NA	NA	NA	NA	NA	NA	NA	NA	NA	NA	NA	NA	NA	NA	NA	NA	NA	NA	NA	1	NA	NA	1	1	1	1	0	0	0	NA	1
	scf1	566828292	NA	NA	NA	NA	NA	NA	NA	NA	NA	NA	NA	NA	NA	NA	NA	NA	NA	NA	NA	NA	NA	NA	NA	NA	NA	NA	NA	NA	NA	NA	0	NA	NA	1	1	1	1	0	0	0	NA	NA
	scf1	566828296	NA	NA	NA	NA	NA	NA	NA	NA	NA	NA	NA	NA	NA	NA	NA	NA	NA	NA	NA	NA	NA	NA	NA	NA	NA	NA	NA	NA	NA	NA	0	NA	NA	1	1	1	1	1	1	1	NA	1
	scf1	566828325	NA	NA	NA	NA	NA	NA	NA	NA	NA	NA	NA	NA	NA	NA	NA	NA	NA	NA	NA	NA	NA	NA	NA	NA	NA	NA	NA	NA	NA	NA	1	NA	NA	0.571429	1	1	1	1	1	1	1	1
	scf1	566828327	NA	NA	NA	NA	NA	NA	NA	NA	NA	NA	NA	NA	NA	NA	NA	NA	NA	NA	NA	NA	NA	NA	NA	NA	NA	NA	NA	NA	NA	NA	NA	NA	NA	1	1	0.5	1	1	1	1	0.5	0.5
	scf1	566828340	NA	NA	NA	NA	NA	NA	NA	NA	NA	NA	NA	NA	NA	NA	NA	NA	NA	NA	NA	NA	NA	NA	NA	NA	NA	NA	NA	NA	NA	NA	NA	NA	NA	1	NA	1	NA	0.5	1	1	1	1
	scf1	566828412	1	1	1	1	1	1	1	1	NA	NA	NA	NA	NA	NA	NA	NA	NA	NA	NA	NA	NA	NA	NA	NA	NA	NA	NA	NA	NA	1	1	1	1	1	1	1	1	1	1	0.967213	1	1
	scf1	566828421	1	1	1	1	1	1	1	1	NA	NA	NA	NA	NA	NA	NA	NA	NA	NA	NA	NA	NA	NA	NA	NA	NA	NA	NA	NA	NA	1	1	1	1	0	1	0	1	0.636364	1	1	0	0
	scf1	566828423	0	0	1	1	0.536	1	1	0.570423	NA	NA	NA	NA	NA	NA	NA	NA	NA	NA	NA	NA	NA	NA	NA	NA	NA	NA	NA	NA	NA	1	1	1	1	1	1	1	1	1	1	1	1	1
	scf1	566828428	1	1	1	1	1	1	1	1	NA	NA	NA	NA	NA	NA	NA	NA	NA	NA	NA	NA	NA	NA	NA	NA	NA	NA	NA	NA	NA	1	1	1	1	1	1	1	1	1	1	1	1	1
	scf1	566828462	1	1	1	0.992754	1	1	1	0.992958	NA	NA	NA	NA	NA	NA	NA	NA	NA	NA	NA	NA	NA	NA	NA	NA	NA	NA	NA	NA	NA	1	1	0.991453	0.990196	1	1	1	1	1	1	1	1	1
	scf1	566828463	1	1	1	1	1	1	0.991935	1	NA	NA	NA	NA	NA	NA	NA	NA	NA	NA	NA	NA	NA	NA	NA	NA	NA	NA	NA	NA	NA	1	1	1	0.990196	0.992248	1	1	1	1	1	1	0.92	1
	scf1	566828465	1	1	1	1	1	1	1	1	NA	NA	NA	NA	NA	NA	NA	NA	NA	NA	NA	NA	NA	NA	NA	NA	NA	NA	NA	NA	NA	1	1	1	1	1	1	1	1	1	1	1	1	1
	scf1	566828473	1	1	1	1	1	1	1	1	NA	NA	NA	NA	NA	NA	NA	NA	NA	NA	NA	NA	NA	NA	NA	NA	NA	NA	NA	NA	NA	1	1	1	1	1	1	1	0.984375	1	1	1	1	1
	scf1	566828474	1	1	1	1	1	1	1	1	NA	NA	NA	NA	NA	NA	NA	NA	NA	NA	NA	NA	NA	NA	NA	NA	NA	NA	NA	NA	NA	1	1	1	1	1	1	1	1	1	1	1	1	1
	scf1	566828476	1	1	1	1	1	0.991379	1	1	NA	NA	NA	NA	NA	NA	NA	NA	NA	NA	NA	NA	NA	NA	NA	NA	NA	NA	NA	NA	NA	0	0	0	0	1	1	1	1	1	1	1	1	1
	scf1	566828482	1	1	1	1	1	1	1	1	NA	NA	NA	NA	NA	NA	NA	NA	NA	NA	NA	NA	NA	NA	NA	NA	NA	NA	NA	NA	NA	1	1	1	1	1	1	1	1	1	1	1	1	1
	scf1	566828483	1	1	1	1	1	1	1	1	NA	NA	NA	NA	NA	NA	NA	NA	NA	NA	NA	NA	NA	NA	NA	NA	NA	NA	NA	NA	NA	1	1	1	1	1	1	1	1	1	1	1	1	1
	scf1	566828493	1	1	1	1	1	1	1	1	NA	NA	NA	NA	NA	NA	NA	NA	NA	NA	NA	NA	NA	NA	NA	NA	NA	NA	NA	NA	NA	1	1	1	1	1	1	1	1	1	1	1	1	1
	scf1	566828494	1	1	1	1	1	1	1	1	NA	NA	NA	NA	NA	NA	NA	NA	NA	NA	NA	NA	NA	NA	NA	NA	NA	NA	NA	NA	NA	1	1	1	0.99	0.992	1	1	0.983871	0.991597	1	1	1	1
	scf1	566828500	1	1	1	1	1	1	1	1	NA	NA	NA	NA	NA	NA	NA	NA	NA	NA	NA	NA	NA	NA	NA	NA	NA	NA	NA	NA	NA	1	1	1	1	1	1	1	1	1	1	1	1	1
	scf1	566828505	0.5	0.492823	1	0.729927	0.493878	0.757576	0.728745	0.498233	NA	NA	NA	NA	NA	NA	NA	NA	NA	NA	NA	NA	NA	NA	NA	NA	NA	NA	NA	NA	NA	1	1	1	1	1	1	1	1	1	1	1	1	1
	scf1	566828516	0.0116279	0	0.108911	0.00724638	0	0.0491803	0.023622	0	NA	NA	NA	NA	NA	1	1	NA	NA	1	1	1	1	1	1	1	1	NA	NA	NA	NA	0.988764	0.993056	1	0.990385	1	1	1	1	1	1	1	1	1
	scf1	566828520	1	1	1	1	1	1	0.992126	1	NA	NA	1	NA	NA	1	1	NA	NA	1	1	1	1	1	1	1	1	NA	NA	NA	NA	1	0.986207	1	1	1	1	1	1	1	1	1	1	1
	scf1	566828545	1	0.990566	1	1	0.991935	1	1	1	NA	NA	1	1	NA	1	1	1	1	1	1	1	1	1	1	1	1	1	1	1	1	1	0.996633	1	0.995575	0.505495	0.188235	1	0.490683	0.526923	1	1	1	1
	scf1	566828551	0	0	0	0	0	0	0	0	NA	NA	1	1	NA	1	1	1	1	0.991667	1	1	0.994083	1	1	1	1	0.857143	1	1	1	0.0421053	0.020339	0.0352113	0.0636364	0.509225	0	0.841584	0.503185	0.526923	0.643293	0.597826	0.642857	0.687805
	scf1	566828552	1	1	1	1	1	0.994681	1	1	NA	NA	1	1	NA	1	1	1	1	1	1	1	1	1	1	1	1	1	1	1	1	1	1	1	1	1	1	1	1	1	1	1	1	1
	scf1	566828556	1	1	1	1	1	1	1	1	NA	NA	1	1	NA	1	1	1	1	0.991667	0.995215	1	1	1	0.992537	0.994505	1	1	1	1	1	1	1	1	1	1	1	1	1	1	1	1	1	1
	scf1	566828567	NA	0.333333	0.5	0.503448	0.4	0.5	0.497143	0.5	NA	NA	0.357143	0.210526	NA	0.352941	0.111111	0.272727	0.25	0.497908	0.498801	0.494881	0.497041	0.498708	0.498127	0.497238	0.285714	0.222222	0.190476	0.333333	0.3	0.962085	0.980831	0.973373	0.946502	1	0.84689	0.56338	1	1	0.786372	0.702811	0.747899	0.5
	scf1	566828571	1	1	1	1	1	1	1	1	1	1	1	1	NA	1	1	1	1	0.991667	0.995215	1	1	1	1	1	0.8	1	1	1	1	1	1	1	1	1	1	1	1	1	0.99635	1	1	1
	scf1	566828582	1	1	1	1	1	1	1	1	1	1	1	0.990991	1	1	1	1	1	1	1	1	1	0.997361	1	1	1	1	1	1	1	1	1	1	1	1	1	1	1	1	1	1	0.988506	1
	scf1	566828605	1	1	1	1	1	1	1	1	0	0	0.0114943	0.00900901	0	0.00485437	0	0.00793651	0	1	1	1	1	0.994723	1	1	0.00689655	0	0	0.0075188	0.00746269	0.686992	0.664269	0.654628	0.667752	0.996403	1	1	1	1	1	1	1	1
	scf1	566828607	1	1	1	1	1	1	1	1	1	1	1	1	1	1	1	1	1	1	1	1	0.994565	1	0.991803	1	1	0.992857	1	1	1	1	1	1	0.995074	1	1	0.993333	1	1	1	1	1	1
	scf1	566828609	1	1	1	0.99115	1	1	1	1	0	0	0	0	0	0	0	0	0	1	0.994186	1	1	0.994949	0.991803	0.994709	0.00694444	0	0	0	0.0149254	0.512658	0.47619	0.475862	0.497487	1	1	1	1	1	1	1	1	1
	scf1	566828620	1	1	1	1	1	1	1	1	1	1	1	1	1	1	1	1	1	1	1	1	1	1	1	1	1	1	1	1	0.992537	0.993671	1	1	1	1	1	1	1	1	0.681818	0.545455	0.633333	0.736842
	scf1	566828625	0	0	0	0	0	0	0	0	1	1	1	1	1	0.994975	1	1	1	1	1	0.994118	1	1	1	1	1	0.992754	1	1	0.992481	1	1	1	1	1	1	1	1	1	0.979167	1	1	1
	scf1	566828629	1	1	1	1	1	1	1	1	1	1	1	1	1	1	1	1	1	1	1	1	1	1	1	1	1	1	1	1	1	1	1	1	1	1	0.587156	0.533333	1	1	1	1	1	1
	scf1	566828637	1	1	1	1	1	1	1	1	1	1	0.996198	1	1	1	1	1	1	0.00561798	0.0559006	0.0115607	0.0227273	0.00546448	0.026087	0.0116279	1	1	1	1	1	1	1	1	0.994792	1	1	0.991935	1	1	1	1	1	1
	scf1	566828639	1	1	1	1	1	1	1	1	1	1	1	1	1	1	1	1	1	0.00555556	0.0559006	0.0115607	0.0227273	0.00540541	0.026087	0.0114286	1	1	1	1	1	1	0.996241	1	1	1	1	1	1	1	1	1	1	1
	scf1	566828642	1	1	1	1	1	1	1	1	1	1	1	1	1	1	1	1	1	1	1	1	1	1	1	0.994286	1	1	1	1	1	1	1	1	1	1	1	1	1	1	1	1	1	1
	scf1	566828654	0	0	1	1	0.519774	1	1	0.472574	1	1	1	1	1	0.997382	1	1	1	1	0.996805	1	0.996667	1	1	1	0.995708	1	1	1	1	1	0.997976	1	1	0.995745	1	0.993827	1	1	1	1	1	1
	scf1	566828658	1	0.994048	1	1	0.99435	1	0.995885	1	1	0.992593	1	1	1	1	1	1	1	0.996364	1	0.996689	1	1	1	1	0.995726	1	0.994536	1	1	0.51	0.510121	0.514395	0.513587	1	1	1	0.993827	1	0.566667	0.471429	0.538462	0.676471
	scf1	566828659	1	1	1	1	1	1	1	1	1	1	1	1	1	0.994778	1	1	1	1	1	1	0.996667	1	1	1	1	1	1	1	1	0.51	0.508065	0.515385	0.516304	1	1	1	1	1	1	1	1	1
	scf1	566828664	1	1	1	1	1	1	1	1	1	1	0.998035	1	1	1	1	1	1	1	1	0.996689	1	0.997143	1	1	1	1	1	1	1	1	1	1	0.99455	0.995745	1	1	1	1	1	1	1	1
	scf1	566828674	1	1	1	1	1	1	0.995868	1	1	1	1	1	1	1	0.996979	1	1	1	1	1	1	0.994269	1	1	0	0	0	0.00446429	0	0.49	0.492958	0.487572	0.487671	1	1	1	1	0.995556	1	1	1	1
	scf1	566828675	0	0	0	0	0	0	0	0	0	0	0	0	0	0	0	0	0	1	1	1	1	1	1	0.9967	0	0	0	0	0	0	0	0	0	0	0	0	0.45679	0	0	0	0	0
	scf1	566828681	1	1	1	1	1	1	0.995902	1	1	1	0.996063	1	1	0.997396	1	1	1	1	1	1	0.996667	1	1	1	1	1	1	1	1	1	1	1	1	1	1	1	1	1	1	1	1	1
	scf1	566828686	1	1	1	0.995798	0.99435	0.995392	1	1	1	1	1	1	0.5	1	1	1	0.993007	0.996377	1	0.996689	0.996667	1	1	1	0.995726	1	1	1	1	1	1	1	0.997283	1	0.995726	1	1	1	1	1	1	1
	scf1	566828699	0.992908	0.994083	0.994792	1	1	1	1	1	1	0.992593	1	1	1	1	1	1	1	1	0.996865	1	0.996667	1	1	0.9967	0.995726	1	1	1	1	0.506667	0.506024	0.510436	0.514986	1	1	1	1	1	1	1	1	1
	scf1	566828740	1	1	1	0.995781	1	1	1	1	0.571429	0	0.333333	0	NA	0.25	0.307692	0.1	0	1	1	0.996667	1	1	1	1	0.333333	0.125	0.5	0	0.5	0.986755	0.984064	0.981343	0.962766	0.991489	1	1	1	1	0.4	0.333333	0.966667	0.92
	scf1	566828745	0	0	0	0	0	0	0	0.111111	1	1	1	1	NA	1	1	1	1	1	1	1	0.993333	1	1	1	1	1	1	1	1	0.588235	0.809524	0.69697	0.695652	1	0.984252	0.987952	1	0.99187	NA	NA	1	1
	scf1	566828746	0	0	0	0	0	0	0	0.125	1	0	0.428571	0	NA	0	0.666667	0	0	1	0.996835	1	1	1	1	1	0	0	0.5	0	1	0.166667	0.2	0.1875	0	0.995726	0.976562	0.987952	0.993865	0.99187	NA	NA	0.964286	1
	scf1	566828751	NA	NA	NA	NA	NA	1	NA	NA	NA	NA	NA	1	NA	NA	NA	0	NA	0	0	0	0	0	0	0	1	NA	NA	NA	NA	NA	NA	NA	1	1	1	1	1	1	1	1	1	1
	scf1	566828780	0.00694444	0	0.00518135	0	0	0	0.00413223	0	1	0.992647	1	1	1	1	1	1	1	0.996364	1	1	1	0.994286	1	1	1	0.992157	1	0.995536	1	0.996678	0.995992	0.99619	1	1	0.536481	0	1	1	1	1	0.461538	0.323529
	scf1	566828785	1	1	1	1	1	1	1	1	1	1	1	1	1	1	0.996997	1	1	0	0.495268	0.508306	0	0	0	1	0.995745	1	1	1	1	1	1	0.998102	1	1	1	1	1	1	1	1	1	1
	scf1	566828791	1	0.988235	1	1	1	0.995413	1	1	1	1	1	1	1	0.997389	0.997006	1	1	1	1	1	0.996644	1	0.994624	0.989967	1	1	1	1	1	1	1	1	1	0.995763	0.995708	1	1	1	0.956044	1	1	1
	scf1	566828794	0	0	0	0	0	0	0.00411523	0	0.993377	1	0.998035	1	1	1	1	1	1	1	1	0.996678	1	1	1	0.996644	1	1	1	1	1	0.513072	0.506024	0.508539	0.514825	1	0.536481	0.512346	1	0.53125	0.43956	0.524823	1	1
	scf1	566828836	1	1	1	1	1	1	1	1	1	1	0.996241	1	NA	1	1	1	1	1	1	1	1	1	1	1	1	1	1	1	1	1	1	1	1	1	1	1	1	1	1	1	1	1
	scf1	566828840	1	1	1	1	1	1	1	1	1	1	0.616541	1	NA	1	0.993671	1	0.390244	1	1	1	1	1	1	1	0.989691	0.991667	1	1	1	1	1	1	1	1	1	1	1	1	1	1	1	1
	scf1	566828865	1	1	1	1	1	1	1	1	1	1	1	1	NA	1	1	1	1	1	1	1	1	1	1	0.984615	1	1	1	1	1	1	1	1	1	1	1	0.5125	0.993902	1	1	1	1	0.196721
	scf1	566828904	1	1	1	1	1	1	1	1	NA	NA	NA	NA	NA	NA	NA	NA	NA	1	NA	1	1	1	NA	NA	NA	NA	NA	NA	NA	1	1	1	1	0.992593	1	1	1	1	1	1	1	1
	scf1	566828909	1	1	1	1	1	1	1	1	NA	NA	NA	NA	NA	NA	NA	NA	NA	1	NA	1	1	1	NA	NA	NA	NA	NA	NA	NA	1	0.992063	1	1	1	0.993151	1	1	0.993289	1	1	1	1
	scf1	566828914	1	1	1	1	1	1	1	1	NA	NA	NA	NA	NA	NA	NA	NA	NA	1	NA	1	1	1	NA	NA	NA	NA	NA	NA	NA	1	1	1	1	1	0.513699	0.423729	1	1	1	1	1	1
	scf1	566828916	1	1	1	1	1	1	1	1	NA	NA	NA	NA	NA	NA	NA	NA	NA	0	NA	0	0	0	NA	NA	NA	NA	NA	NA	NA	1	1	1	1	1	0.513699	0.423729	1	1	1	1	1	1
	scf1	566828922	1	1	0.992188	1	1	1	0.9875	1	NA	NA	NA	NA	NA	NA	NA	NA	NA	1	NA	1	1	1	NA	NA	NA	NA	NA	NA	NA	1	1	1	1	1	1	1	1	1	1	1	1	1
	scf1	566828923	1	1	1	1	1	1	1	1	NA	NA	NA	NA	NA	NA	NA	NA	NA	1	NA	1	1	1	NA	NA	NA	NA	NA	NA	NA	1	1	1	1	1	1	1	1	1	1	1	1	1
	scf1	566828927	1	1	1	1	1	0.989362	0.9875	1	NA	NA	NA	NA	NA	NA	NA	NA	NA	1	NA	1	1	1	NA	NA	NA	NA	NA	NA	NA	1	1	1	1	1	1	1	1	1	1	1	1	1
	scf1	566828931	0.988764	1	1	1	1	1	0.7625	1	NA	NA	NA	NA	NA	NA	NA	NA	NA	1	NA	1	1	1	NA	NA	NA	NA	NA	NA	NA	1	1	1	1	1	1	1	0.99	1	1	1	1	1
	scf1	566828943	1	1	0.992248	1	1	1	1	1	NA	NA	NA	NA	NA	NA	NA	NA	NA	1	NA	1	1	1	NA	NA	NA	NA	NA	NA	NA	1	1	1	1	1	0.993151	1	1	1	1	1	1	1
	scf1	566828944	1	1	0.992188	1	1	1	0.987342	1	NA	NA	NA	NA	NA	NA	NA	NA	NA	0	NA	0	0	0	NA	NA	NA	NA	NA	NA	NA	1	0.992188	1	1	1	1	1	1	1	1	1	1	1
	scf1	566828952	0	0	0	0	0	0	0	0	NA	NA	NA	NA	NA	NA	NA	NA	NA	1	NA	1	1	1	NA	NA	NA	NA	NA	NA	NA	0	0	0	0	1	1	1	1	0.993289	1	1	1	1
	scf1	566828956	1	1	1	0.989796	1	1	1	1	NA	NA	NA	NA	NA	NA	NA	NA	NA	1	NA	1	1	1	NA	NA	NA	NA	NA	NA	NA	1	1	1	1	1	1	1	1	1	1	0.977273	1	1
	scf1	566828961	1	1	1	1	1	1	1	1	NA	NA	NA	NA	NA	NA	NA	NA	NA	0	NA	0	0	0	NA	NA	NA	NA	NA	NA	NA	1	1	1	1	1	1	1	0.989899	1	1	1	1	1
	scf1	566828966	1	1	1	1	1	1	1	1	NA	NA	NA	NA	NA	NA	NA	NA	NA	1	NA	1	1	1	NA	NA	NA	NA	NA	NA	NA	1	1	1	1	1	1	1	1	1	1	1	1	1
	scf1	566828973	1	1	1	1	1	1	1	1	NA	NA	NA	NA	NA	NA	NA	NA	NA	1	NA	1	0.75	1	NA	NA	NA	NA	NA	NA	NA	1	1	1	1	1	1	1	1	1	1	1	1	1
	scf1	566828985	1	1	1	1	1	1	1	1	NA	NA	NA	NA	NA	NA	NA	NA	NA	1	NA	1	1	1	NA	NA	NA	NA	NA	NA	NA	0.5	0.507812	0.496324	0.497758	1	1	1	1	1	1	1	1	1
	scf1	566829000	1	1	1	0.989796	1	1	1	1	NA	NA	NA	NA	NA	NA	NA	NA	NA	1	NA	1	1	1	NA	NA	NA	NA	NA	NA	NA	1	1	1	0.991071	1	1	1	1	1	1	1	0.909091	1
	scf1	566829001	1	1	1	1	1	1	1	1	NA	NA	NA	NA	NA	NA	NA	NA	NA	1	NA	1	1	1	NA	NA	NA	NA	NA	NA	NA	1	1	1	1	1	1	1	0.98	1	1	1	1	1
	scf1	566829026	1	1	1	1	1	1	1	1	NA	NA	NA	NA	NA	NA	NA	NA	NA	1	NA	1	1	1	NA	NA	NA	NA	NA	NA	NA	1	0.992188	1	0.990991	1	1	1	1	1	1	1	1	1
	scf1	566829034	1	1	1	1	1	1	1	1	NA	NA	NA	NA	NA	NA	NA	NA	NA	1	NA	1	1	1	NA	NA	NA	NA	NA	NA	NA	0.986486	1	1	1	0.994444	1	1	1	1	1	1	1	1
	scf1	566829049	1	1	1	1	1	1	1	0.981651	NA	NA	NA	NA	NA	NA	NA	NA	NA	NA	NA	NA	NA	NA	NA	NA	NA	NA	NA	NA	NA	0.986486	1	1	1	0.994475	1	1	1	1	1	1	1	1
	scf1	566829050	0	0	0	0	0	0	0	0	NA	NA	NA	NA	NA	NA	NA	NA	NA	NA	NA	NA	NA	NA	NA	NA	NA	NA	NA	NA	NA	1	1	1	1	1	1	1	1	1	1	1	1	1
	scf1	566829059	1	1	1	1	1	0.990826	1	1	NA	NA	NA	NA	NA	NA	NA	NA	NA	NA	NA	NA	NA	NA	NA	NA	NA	NA	NA	NA	NA	1	1	1	1	1	1	1	1	1	1	1	1	1
	scf1	566829069	1	1	1	0.888889	0.797468	0.722222	0.777778	0.736364	NA	NA	NA	NA	NA	NA	NA	NA	NA	NA	NA	NA	NA	NA	NA	NA	NA	NA	NA	NA	NA	1	1	1	1	1	1	1	1	1	1	1	1	1
	scf1	566829070	1	1	1	0.888889	0.805195	0.719626	0.755556	0.727273	NA	NA	NA	NA	NA	NA	NA	NA	NA	NA	NA	NA	NA	NA	NA	NA	NA	NA	NA	NA	NA	1	1	1	1	1	1	1	1	1	1	1	1	1
	scf1	566829077	0.037037	0	0.03125	0.0769231	0.0555556	0.0322581	0.0434783	0.0172414	NA	NA	NA	NA	NA	NA	NA	NA	NA	NA	NA	NA	NA	NA	NA	NA	NA	NA	NA	NA	NA	NA	NA	1	1	1	1	1	1	1	1	1	1	1
	scf1	566829078	1	1	1	1	1	1	1	1	NA	NA	NA	NA	NA	NA	NA	NA	NA	NA	NA	NA	NA	NA	NA	NA	NA	NA	NA	NA	NA	NA	NA	1	1	1	1	1	1	0.882353	1	1	1	1
	scf1	566829086	1	1	1	1	1	1	1	1	NA	NA	NA	NA	NA	NA	NA	NA	NA	NA	NA	NA	NA	NA	NA	NA	NA	NA	NA	NA	NA	NA	NA	1	1	1	1	1	0.96875	1	1	1	1	1
	scf1	566829096	1	1	1	1	1	1	1	1	NA	NA	NA	NA	NA	NA	NA	NA	NA	NA	NA	NA	NA	NA	NA	NA	NA	NA	NA	NA	NA	NA	NA	1	NA	1	0.978723	1	1	1	1	1	1	1
	scf1	566829099	1	1	0	0.5	1	0.457627	0.488889	1	NA	1	1	1	NA	1	1	1	1	NA	NA	NA	NA	NA	NA	NA	NA	1	1	1	1	NA	1	1	1	1	1	1	1	1	1	1	1	1
	scf1	566829104	0.04	0.0350877	0.0175439	0.297872	0.241935	0.313559	0.390805	0.321429	NA	1	1	1	NA	1	1	1	1	NA	NA	NA	NA	NA	NA	NA	NA	1	1	1	1	NA	1	1	1	1	1	1	1	1	1	1	1	1
	scf1	566829112	1	1	1	1	1	1	1	1	1	1	1	1	1	1	1	1	1	NA	NA	NA	NA	NA	NA	NA	1	1	1	1	1	1	1	1	1	1	1	1	1	1	1	1	1	1
	scf1	566829116	1	1	1	1	1	1	1	0.982456	1	1	1	1	1	1	1	1	1	NA	NA	NA	NA	NA	NA	NA	1	1	1	1	1	0.242424	0.408163	0.44	0.157895	1	1	1	1	1	1	1	1	1
	scf1	566829117	1	1	1	1	1	1	1	1	0	0	0	0	0	0	0	0	0	NA	NA	NA	NA	NA	NA	NA	0	0	0	0	0	0.757576	0.583333	0.56	0.842105	1	1	1	1	1	1	1	1	1
	scf1	566829129	1	1	1	1	1	1	1	1	0	0	0	0	0	0	0	0	0	NA	NA	NA	NA	NA	NA	NA	0	0	0	0	0	0.757576	0.591837	0.568627	0.842105	1	1	1	1	1	0.833333	0.727273	0.571429	0.7
	scf1	566829137	NA	1	1	1	1	1	1	1	1	1	1	0.928571	1	1	1	1	1	NA	NA	NA	NA	NA	NA	NA	1	1	1	1	1	1	1	1	1	1	1	1	1	1	0.428571	0.4	0	0.142857
	scf1	566829140	NA	1	1	1	1	1	1	1	1	1	1	1	1	1	1	1	1	NA	NA	NA	NA	NA	NA	NA	1	1	1	1	1	1	1	1	1	1	1	1	1	1	1	1	1	1
	scf1	566829145	NA	0	0	0.166667	1	0.142857	0	0	0	0	0	0	0	0	0	0	0	NA	NA	NA	NA	NA	NA	NA	0	0	0	0	0	0	0	0	0	1	1	1	1	1	0.428571	0.4	0	0.142857
	scf1	566829147	NA	1	1	1	1	1	1	1	1	1	1	1	1	1	1	1	1	NA	NA	NA	NA	NA	NA	NA	1	1	1	1	1	0.242424	0.408163	0.44898	0.157895	1	1	1	1	1	1	1	1	1
	scf1	566829149	NA	1	1	1	NA	1	1	1	1	1	1	1	1	1	1	1	1	NA	NA	NA	NA	NA	NA	NA	1	1	1	1	1	0.969697	1	1	1	1	1	1	1	1	1	1	1	1
	scf1	566829158	NA	1	1	NA	NA	1	NA	NA	1	1	1	1	1	1	1	1	1	NA	NA	NA	NA	NA	NA	NA	1	1	1	1	1	1	1	1	1	1	1	0	1	1	1	1	NA	0.5
	scf1	566829161	NA	1	1	1	NA	1	1	1	0	0	0	0	0	0	0	0	0	NA	NA	NA	NA	NA	NA	NA	0	0	0	0	0	0.757576	0.595745	0.56	0.837838	1	1	1	1	1	0.428571	0.4	0	0.166667
	scf1	566829169	NA	1	1	1	NA	1	1	1	1	1	1	1	1	1	1	1	1	NA	NA	NA	NA	NA	NA	NA	1	1	1	1	1	1	1	1	1	1	1	1	1	1	1	1	1	1
	scf1	566829177	NA	NA	NA	NA	NA	NA	NA	NA	NA	NA	0	NA	NA	NA	0.5	NA	NA	NA	NA	NA	NA	NA	NA	NA	NA	NA	NA	NA	NA	NA	NA	NA	NA	1	1	1	1	1	1	1	1	1
	scf1	566829183	NA	NA	NA	NA	NA	NA	NA	NA	NA	NA	NA	NA	NA	NA	NA	NA	NA	NA	NA	NA	NA	NA	NA	NA	NA	NA	NA	NA	NA	0	NA	0	0	1	1	1	1	1	1	1	NA	1
	scf1	566829184	NA	0	NA	NA	NA	NA	0	NA	NA	NA	NA	NA	NA	NA	NA	NA	NA	NA	NA	NA	NA	NA	NA	NA	NA	NA	NA	NA	NA	0	NA	0	0	0.3125	1	0	1	0.45	1	1	NA	0
	scf1	566829185	NA	1	NA	1	NA	1	1	NA	NA	NA	NA	NA	NA	NA	NA	NA	NA	NA	NA	NA	NA	NA	NA	NA	NA	NA	NA	NA	NA	1	NA	1	1	1	1	1	1	1	1	1	1	1
	scf1	566829194	NA	1	1	1	NA	1	1	1	1	1	1	1	1	1	1	1	1	NA	NA	NA	NA	NA	NA	NA	1	1	1	1	1	0.266667	0.425532	0.44898	0.162162	1	1	1	1	1	1	1	1	1
	scf1	566829197	NA	1	1	1	NA	1	1	1	1	1	1	1	1	1	1	1	1	NA	NA	NA	NA	NA	NA	NA	1	1	1	1	1	0.258065	0.425532	0.458333	0.157895	1	1	1	1	1	1	1	1	1
	scf1	566829198	NA	1	1	1	NA	1	1	1	1	1	1	1	1	1	1	1	1	NA	NA	NA	NA	NA	NA	NA	1	1	1	1	1	0.275862	0.416667	0.44898	0.138889	1	1	1	1	1	1	1	1	1
	scf1	566829199	NA	1	1	1	NA	1	1	1	1	1	1	1	1	1	1	1	1	NA	NA	NA	NA	NA	NA	NA	1	1	1	1	1	1	1	1	0.973684	1	1	1	1	1	1	1	1	1
	scf1	566829201	NA	1	1	1	NA	1	1	1	1	1	1	1	1	1	1	1	1	NA	NA	NA	NA	NA	NA	NA	1	1	1	1	1	1	1	1	1	1	1	1	1	1	1	1	1	1
	scf1	566829223	NA	1	1	1	NA	1	1	1	1	1	1	1	1	1	1	1	1	NA	NA	NA	NA	NA	NA	NA	1	1	0.888889	1	1	1	1	1	1	1	1	1	1	1	1	1	1	1
	scf1	566829224	NA	1	1	1	NA	1	1	1	1	1	1	1	1	1	1	1	1	NA	NA	NA	NA	NA	NA	NA	1	1	1	1	1	1	1	1	1	1	1	1	1	1	0.333333	0.4	0	0.142857
	scf1	566829232	NA	0	0	0	NA	0	0	0	1	1	1	1	1	0.961538	1	1	1	NA	NA	NA	NA	NA	NA	NA	1	1	1	1	1	1	1	1	1	1	1	1	1	1	1	1	1	1
	scf1	566829239	NA	1	1	1	NA	1	1	1	1	1	1	1	1	1	1	1	1	NA	NA	NA	NA	NA	NA	NA	1	1	1	1	1	1	1	1	1	1	1	1	1	1	1	1	1	1
	scf1	566829241	NA	0	0	0	NA	0	0	0	0	0	0	0	0	0	0	0	0	NA	NA	NA	NA	NA	NA	NA	0	0	0	0	0	0	0	0	0	1	1	1	1	1	0.428571	0.4	0	0.166667
	scf1	566829246	NA	1	1	1	NA	1	1	1	0	0	0	0	0	0	0	0	0	NA	NA	NA	NA	NA	NA	NA	0	0	0	0	0	0.757576	0.604167	0.56	0.837838	1	1	1	1	1	1	1	1	1
	scf1	566829247	NA	1	1	1	NA	1	1	1	1	1	1	1	1	1	1	1	1	NA	NA	NA	NA	NA	NA	NA	1	1	1	1	1	0.266667	0.404255	0.479167	0.138889	1	1	1	1	1	1	1	1	1
	scf1	566829251	NA	1	1	1	NA	1	1	1	1	1	1	1	1	1	1	1	1	NA	NA	NA	NA	NA	NA	NA	1	1	1	1	1	1	1	1	1	1	1	1	1	1	1	1	1	1
	scf1	566829256	NA	1	1	1	NA	1	1	1	1	1	1	1	1	1	1	1	1	NA	NA	NA	NA	NA	NA	NA	1	1	1	1	1	1	1	1	1	1	1	1	1	1	1	1	0	1
	scf1	566829257	NA	1	1	1	NA	1	1	1	0	0	0	0	0	0	0	0	0	NA	NA	NA	NA	NA	NA	NA	0	0	0	0	0	0.741935	0.565217	0.521739	0.833333	1	1	1	1	1	1	1	1	1
	scf1	566829260	NA	1	1	1	NA	1	1	1	1	1	1	1	1	1	1	1	1	NA	NA	NA	NA	NA	NA	NA	1	1	1	1	1	1	1	1	1	1	1	1	1	1	1	1	1	1
	scf1	566829274	NA	0	1	1	NA	1	1	0.6	1	1	1	1	1	1	1	1	1	NA	NA	NA	NA	NA	NA	NA	1	1	1	1	1	1	0.979167	1	1	1	1	1	1	1	1	1	1	1
	scf1	566829281	NA	1	1	1	NA	1	1	1	1	1	1	1	1	1	1	1	1	NA	NA	NA	NA	NA	NA	NA	1	1	1	1	1	1	0.976744	1	1	1	1	1	1	1	0.428571	0.444444	1	0.2
	scf1	566829284	NA	1	1	1	NA	1	1	1	1	1	1	1	1	1	0.961538	1	1	NA	NA	NA	NA	NA	NA	NA	1	1	1	1	1	1	1	1	1	1	1	1	1	1	1	1	1	0.8
	scf1	566829285	NA	1	1	1	NA	1	1	1	1	1	1	1	1	1	1	1	1	NA	NA	NA	NA	NA	NA	NA	1	1	1	1	1	1	1	1	1	1	1	1	1	1	1	1	1	1
	scf1	566829288	NA	1	1	1	NA	1	1	1	1	1	1	1	1	1	1	1	1	NA	NA	NA	NA	NA	NA	NA	1	1	1	1	1	1	1	1	1	0.294118	1	1	1	0.5	0.428571	0.444444	0	0.2
	scf1	566829289	NA	1	1	1	NA	1	1	1	1	1	1	1	1	1	1	1	1	NA	NA	NA	NA	NA	NA	NA	1	1	1	1	1	1	1	1	1	1	1	1	1	0.944444	1	0.888889	1	1
	scf1	566829293	NA	1	0	0.666667	NA	0.666667	1	1	1	1	1	1	1	1	1	1	1	NA	NA	NA	NA	NA	NA	NA	1	1	1	1	1	1	1	1	1	1	1	1	1	1	1	1	1	1
	scf1	566829298	NA	1	1	1	NA	1	1	1	1	1	1	1	1	1	1	1	1	NA	NA	NA	NA	NA	NA	NA	0.777778	1	1	1	1	1	1	1	1	0.941176	1	1	1	1	1	1	1	1
	scf1	566829300	NA	1	1	1	NA	1	1	1	1	1	1	1	1	1	1	1	1	NA	NA	NA	NA	NA	NA	NA	1	1	1	1	1	1	1	1	1	1	1	1	1	1	1	1	1	1
	scf1	566829301	NA	1	1	1	NA	1	1	1	1	1	1	1	1	1	0.923077	1	1	NA	NA	NA	NA	NA	NA	NA	1	1	1	1	1	1	1	1	1	1	1	1	1	1	1	1	1	1
	scf1	566829303	NA	1	0	0.571429	NA	0.428571	0.75	0.666667	0.518519	0.545455	0.535714	0.62963	0.5	0.608696	0.588235	0.606061	0.5625	NA	NA	NA	NA	NA	NA	NA	0.647059	0.652174	0.529412	0.545455	0.538462	0.693878	0.638889	0.649351	0.565217	1	1	1	1	1	0.714286	0.777778	1	1
	scf1	566829307	NA	0.857143	0	0.285714	NA	0.142857	0.75	0.166667	0.481481	0.409091	0.445783	0.407407	0.5	0.522727	0.470588	0.484848	0.5	NA	NA	NA	NA	NA	NA	NA	0.470588	0.478261	0.470588	0.454545	0.461538	0.489796	0.402778	0.428571	0.391304	1	1	1	1	1	0.571429	0.722222	0.25	0.625
	scf1	566829309	NA	1	0	0.714286	NA	0.571429	0.75	0.666667	0.555556	0.590909	0.542169	0.666667	0.5	0.568182	0.607843	0.545455	0.5625	NA	NA	NA	NA	NA	NA	NA	0.647059	0.652174	0.470588	0.590909	0.538462	0.591837	0.569444	0.539474	0.586957	1	1	1	1	1	0.785714	0.777778	1	1
	scf1	566829310	NA	1	0	0.714286	NA	0.571429	0.75	0.666667	0.62963	0.590909	0.566265	0.740741	0.5	0.590909	0.607843	0.636364	0.625	NA	NA	NA	NA	NA	NA	NA	0.705882	0.695652	0.588235	0.590909	0.576923	0.632653	0.638889	0.618421	0.673913	1	1	1	1	1	0.857143	0.777778	1	1
	scf1	566829313	NA	1	1	1	NA	1	1	1	0	0	0	0	0	0	0	0	0	NA	NA	NA	NA	NA	NA	NA	0	0.0909091	0	0	0	0.733333	0.595238	0.511628	0.857143	1	1	1	1	1	1	1	1	1
	scf1	566829325	NA	NA	1	1	NA	1	1	0.6	1	1	1	1	1	1	1	1	1	NA	NA	NA	NA	NA	NA	NA	1	1	1	1	1	1	0.976744	1	1	1	1	1	1	1	1	1	1	1
	scf1	566829332	NA	1	1	1	NA	1	1	1	1	1	1	1	1	1	1	0.95	1	NA	NA	NA	NA	NA	NA	NA	1	1	1	1	1	1	1	1	1	1	1	1	1	1	1	1	1	1
	scf1	566829336	NA	NA	1	1	NA	1	1	1	1	1	1	1	NA	1	1	1	NA	NA	NA	NA	NA	NA	NA	NA	1	1	1	1	1	1	1	0.944444	1	1	1	1	1	1	1	1	1	1
	scf1	566829339	NA	0	0.5	0.5	NA	0.333333	1	0.5	0.5	0.6	0.842105	0.5	NA	0.333333	1	0.375	NA	NA	NA	NA	NA	NA	NA	NA	1	0.833333	0.4	1	1	0.363636	0.190476	0.0666667	0.0952381	1	NA	1	1	1	1	1	0	0
	scf1	566829362	1	0.8	1	1	1	1	1	1	1	1	1	1	NA	1	1	1	NA	NA	NA	NA	NA	NA	NA	NA	1	1	1	1	1	0.047619	0.047619	0.05	0.0454545	1	1	1	1	1	1	0.75	1	1
	scf1	566829364	1	1	1	1	1	1	1	1	1	1	1	1	NA	1	1	1	NA	NA	NA	NA	NA	NA	NA	NA	1	1	1	1	1	1	0.944444	1	1	1	1	1	1	1	1	1	1	1
	scf1	566829367	1	0.8	0.777778	0.769231	0.8	0.833333	0.8	0.8	1	0.857143	0.666667	1	NA	0.714286	1	0.333333	NA	NA	NA	NA	NA	NA	NA	NA	1	1	1	1	0	0	0.133333	0.0769231	0	1	1	1	1	1	1	0.75	1	1
	scf1	566829368	1	1	1	1	1	1	1	1	1	0.857143	0.666667	1	NA	0.714286	1	0.5	NA	NA	NA	NA	NA	NA	NA	NA	1	1	1	1	0	0	0.05	0.05	0	1	1	1	1	1	1	0.75	1	1
	scf1	566829370	1	1	1	1	1	1	1	1	1	1	1	1	NA	1	1	1	NA	NA	NA	NA	NA	NA	NA	NA	1	1	1	1	1	1	1	1	1	1	1	1	1	1	1	1	1	1
	scf1	566829375	1	1	1	1	1	1	1	1	1	1	1	1	NA	1	1	1	1	NA	NA	NA	NA	NA	NA	NA	1	1	1	1	1	0.419355	0.433333	0.392857	0.452381	1	1	1	1	1	1	0.979167	1	1
	scf1	566829377	1	1	1	1	0.990991	1	1	1	1	1	1	1	NA	1	1	1	1	NA	NA	NA	NA	NA	NA	NA	1	1	1	1	1	1	1	1	1	1	1	1	1	1	1	1	1	1
	scf1	566829387	1	1	1	1	1	1	0.99	1	1	1	1	1	NA	1	1	1	1	NA	NA	NA	NA	NA	NA	NA	1	1	1	1	1	0.969697	1	1	1	1	1	1	1	1	1	0.979167	1	1
	scf1	566829394	0	0	0	0	0	0	0	0	1	1	1	1	NA	1	1	1	1	1	1	1	1	1	1	1	1	1	1	1	1	1	1	1	1	1	1	1	0.990476	1	1	1	1	1
	scf1	566829397	1	1	1	1	1	0.989362	0.99	0.979381	0.631579	0	0	0	NA	0	0	0.482759	0	1	1	1	1	1	1	1	1	1	1	1	1	1	1	1	1	1	1	1	1	1	1	1	1	1
	scf1	566829404	0	0	0	0	0	0	0	0	0	0	0	0	NA	0	0	0	0	0	0	0	0	0	0	0	0	0	0	0	0	0	0	0	0	1	1	1	1	1	1	0.979167	1	1
	scf1	566829416	1	1	1	1	1	1	1	1	1	1	1	1	NA	1	1	1	1	1	0.9	1	1	1	1	1	1	1	1	1	1	0.40625	0.382353	0.37931	0.428571	1	1	1	1	1	1	1	1	1
	scf1	566829422	1	1	1	1	1	1	1	1	1	1	1	0.933333	NA	1	1	1	1	1	1	1	1	1	1	1	1	1	1	1	1	1	1	1	1	0.993103	1	1	1	1	1	1	1	1
	scf1	566829426	0.979167	1	1	1	1	1	1	1	1	1	1	1	NA	1	1	1	1	1	1	1	1	1	1	0.833333	1	1	1	1	1	1	0.967742	1	1	0.993103	1	1	1	0.992806	1	1	1	1
	scf1	566829437	1	1	1	1	1	1	1	1	1	1	1	1	NA	1	1	1	1	1	1	1	1	1	1	1	1	1	1	1	1	0.382353	0.363636	0.37931	0.431818	1	1	0.954545	1	1	1	1	1	1
	scf1	566829447	1	1	1	0.550388	0.536364	0.425532	1	1	1	1	0.961538	1	NA	1	1	1	1	1	1	1	1	1	1	1	1	1	1	1	1	1	1	1	1	1	1	0.988636	1	1	1	1	1	1
	scf1	566829458	1	1	1	1	1	1	1	1	1	1	1	1	NA	1	1	1	1	0	0	0	0	0	0	0	1	1	1	1	1	1	1	1	1	1	1	1	1	1	0.978261	1	1	1
	scf1	566829462	0.979167	1	1	1	1	1	1	0.979798	0.944444	1	1	1	NA	1	1	1	1	1	1	1	1	1	1	1	1	1	1	1	1	1	1	1	1	1	1	1	1	0.992701	1	1	0.875	1
	scf1	566829467	1	1	1	1	1	1	1	1	0	0	0	0	NA	0	0	0	0	1	1	1	1	1	1	1	0	0	0	0	0	0	0	0	0	1	0.982456	1	0.981132	1	1	1	1	1
	scf1	566829470	1	1	1	1	1	1	1	1	1	1	1	1	NA	1	1	1	1	1	1	1	1	1	1	1	1	1	1	1	1	1	1	1	1	1	1	1	1	1	1	1	1	1
	scf1	566829471	1	1	1	1	1	1	1	1	1	1	1	1	NA	1	1	1	1	1	1	NA	1	1	1	NA	1	1	1	1	1	1	1	1	1	1	1	1	1	1	1	1	1	1
	scf1	566829488	1	1	1	1	1	1	1	1	1	1	1	1	NA	1	1	1	1	0	0	0	0	0	0	0	1	1	1	1	1	1	1	1	1	1	1	1	1	1	1	1	1	1
	scf1	566829491	1	1	1	1	1	1	1	1	0	0	0	0	NA	0	0	0	0	1	1	1	1	1	1	1	0	0	0	0	0	0	0	0	0	1	1	1	1	0.992806	1	0.979167	1	1
	scf1	566829495	0	0	0	0	0	0	0	0	0	0	0	0	NA	0	0	0	0	0	0	0	0	0	0	0	0	0	0	0	0	0	0	0	0	1	0.982456	1	1	1	0.978261	0.979167	1	1
	scf1	566829500	1	1	1	1	1	1	0.989691	1	1	1	1	1	NA	1	1	1	1	1	1	1	1	1	1	1	1	1	1	1	1	1	1	1	1	1	1	1	1	1	1	1	1	1
	scf1	566829503	1	1	0.988889	1	1	1	1	1	1	1	1	1	NA	1	1	1	1	1	1	0.727273	1	1	1	1	1	0.967742	1	1	1	1	1	1	1	1	1	1	1	1	1	1	1	1
	scf1	566829507	0	0	0	0	0	0	0	0	0	0	0	0	NA	0	0	0	0	0	0	0	0	0	0	0	0	0	0	0	0	0	0	0	0	1	1	1	1	0.992806	1	0.978723	1	0.970588
	scf1	566829508	1	1	1	1	1	1	1	1	1	1	1	1	NA	1	1	1	1	1	1	1	1	1	1	1	1	1	1	1	1	1	1	1	1	1	1	1	0.981132	1	1	1	1	1
	scf1	566829509	0	0	0	0	0	0	0	0.010101	0	0	0	0	NA	0	0	0	0	0	0	0	0	0	0	0	0	0	0	0	0	0	0	0	0	1	1	0.988636	1	1	1	0.978723	1	1
	scf1	566829526	1	1	0.978495	1	1	1	1	1	1	1	1	1	NA	1	1	1	1	0	0	0	0	0	0	0	1	0.931034	1	1	1	1	1	1	1	1	1	1	1	0.996016	1	1	1	1
	scf1	566829541	0	0	0	0	0	0	0.0102041	0	1	1	1	1	NA	1	1	1	1	0	0	0	0	0	0	0	0	0	0	0	0	0	0	0	0	0.996226	0.92029	0.95302	1	1	1	0.981308	1	1
	scf1	566829542	1	1	1	1	1	1	1	1	1	1	1	1	NA	1	1	1	1	1	1	1	1	1	1	1	1	1	1	1	1	1	1	1	1	1	1	1	1	0.996016	1	1	1	1
	scf1	566829545	1	1	1	1	1	0.98913	1	1	1	1	1	1	NA	1	1	1	1	1	1	1	1	1	1	1	1	1	1	1	1	1	1	1	1	1	1	1	0.995098	1	1	1	1	1
	scf1	566829549	1	1	1	1	1	1	1	1	1	1	1	0.933333	NA	1	1	1	1	1	1	1	0.9	1	1	0.888889	1	1	1	1	1	1	1	1	1	1	1	1	1	0.992032	1	1	1	1
	scf1	566829552	1	1	1	1	1	1	1	1	1	1	1	0.9375	NA	1	1	1	1	0	0	0	0	0	0	0	1	1	1	1	1	0.972222	1	1	1	0.996226	1	1	1	1	1	1	1	0.961538
	scf1	566829554	1	1	1	1	1	1	0.989796	1	1	1	1	1	NA	1	1	1	1	1	1	1	1	1	1	1	1	1	1	1	1	1	1	1	1	1	1	1	1	1	1	1	1	1
	scf1	566829557	1	1	0.989247	1	1	1	1	1	0.95	1	0.791667	1	NA	1	1	0.96875	1	1	1	1	1	1	1	1	1	1	1	1	0.923077	1	1	1	1	1	1	1	1	1	1	1	1	1
	scf1	566829562	1	1	1	1	1	1	1	1	1	1	1	1	NA	1	1	1	1	1	1	1	1	1	1	1	1	1	1	1	1	1	0.972973	0.970588	1	0.996226	1	1	0.995146	1	0.987342	1	1	1
	scf1	566829565	1	1	1	1	1	1	1	1	1	0.95	1	1	NA	1	1	1	0.75	1	1	1	1	1	0.75	1	1	1	1	1	1	1	1	1	1	1	1	1	1	1	1	1	1	0.981132
	scf1	566829575	1	0.987952	1	1	1	1	1	1	1	1	1	1	NA	1	1	1	1	1	1	1	1	1	1	1	1	1	1	1	0.923077	1	1	1	1	1	1	1	1	1	1	1	1	1
	scf1	566829577	1	1	1	1	1	1	1	1	1	1	1	1	NA	1	1	1	1	1	1	1	1	1	1	1	1	1	1	1	1	1	1	1	1	1	1	1	1	1	1	1	1	1
	scf1	566829583	1	1	1	1	1	1	1	1	1	1	1	1	NA	1	1	1	1	1	1	1	1	1	1	1	1	1	1	1	1	1	1	1	1	1	1	1	0.529126	0.546185	0	0.0186916	1	1
	scf1	566829584	1	1	1	1	1	1	1	1	1	1	1	1	NA	1	1	1	1	1	1	1	1	1	1	1	1	1	1	1	1	1	1	1	1	1	1	1	1	1	1	1	1	1
	scf1	566829593	1	1	1	1	1	1	1	1	1	1	1	1	NA	1	1	1	1	1	1	1	1	1	1	1	1	1	0.956522	1	1	1	1	1	1	1	1	1	1	1	1	1	1	1
	scf1	566829601	NA	1	1	1	1	1	1	1	1	1	1	1	NA	1	1	1	1	1	1	1	1	1	1	1	1	1	1	1	1	1	1	1	1	0.992063	1	1	1	1	1	1	1	1
	scf1	566829603	NA	1	1	1	1	1	1	1	0	0	0	0	NA	0	0	0	0	0	0	0	0.111111	0	0	0	0	0	0	0	0	0.0666667	0	0.1875	0.047619	1	1	1	1	0.991071	1	0.966667	0.863636	0.947368
	scf1	566829607	NA	1	1	1	1	1	1	1	0	0	0	0	NA	0	0	0	0	1	1	1	1	1	1	1	0	0	0	0	0	0.0714286	0	0.214286	0.0454545	1	0.987805	1	1	1	1	0.966667	0.863636	0.947368
	scf1	566829611	NA	NA	1	NA	NA	NA	1	1	1	1	1	1	NA	0.97561	1	0.969697	1	1	1	1	1	1	1	1	1	1	1	1	1	1	1	1	1	1	0.987654	1	0.989691	1	1	1	1	1
	scf1	566829614	NA	NA	1	NA	NA	1	1	1	1	1	1	1	NA	1	1	1	1	1	1	1	1	1	1	1	1	1	1	1	1	1	1	1	1	1	1	1	1	1	1	1	1	1
	scf1	566829617	NA	NA	0	NA	NA	0	0	0	0	0	0	0	NA	0	0	0	0	0	0	0	0	0	0	0	0	0	0	0	0	0	0	0	0	1	0.864198	0.890909	0.989691	1	1	0.966102	0.904762	0.947368
	scf1	566829640	1	1	1	0.989796	1	1	1	1	0	0	0	0	0	0	0	0	0	1	1	1	1	1	1	1	0	0	0	0	0	0.25	0.404372	0.408537	0.35514	0.993711	1	0.995633	1	0.996516	1	1	1	1
	scf1	566829653	1	1	1	1	1	1	1	1	1	1	1	1	1	1	1	1	1	1	1	1	1	1	1	1	0.988636	1	1	1	1	1	1	1	1	1	1	1	0.995763	1	1	1	1	1
	scf1	566829656	1	1	1	1	1	1	1	1	1	1	0.477477	0.509615	0	0.514451	0.035533	1	1	1	1	1	1	1	1	1	1	1	1	1	1	1	1	1	1	1	1	1	1	1	1	1	1	1
	scf1	566829667	1	1	1	1	1	1	1	1	0	0	0	0	0	0	0	0	0	0	0	0	0	0	0	0	0	0	0	0	0	0	0	0	0	1	1	1	1	1	0.919355	0.858974	0.767857	0.85
	scf1	566829680	1	1	1	1	1	1	1	1	1	1	1	1	1	1	1	1	1	1	1	1	1	1	1	1	1	1	1	1	1	1	1	1	1	1	1	1	1	1	1	1	1	1
	scf1	566829687	1	1	1	1	1	1	1	1	1	1	1	1	1	1	1	1	1	1	1	1	1	1	1	1	0.51875	0.492188	0.465116	0.451327	0.518987	0.624161	0.728291	0.716088	0.658031	1	1	1	1	1	1	1	1	1
	scf1	566829688	0	0	1	0.540816	0	0.423077	0.4	0	1	1	1	1	1	1	1	1	1	1	1	1	1	1	1	1	NA	NA	NA	NA	NA	1	1	1	1	1	1	1	0.995763	1	1	1	1	1
	scf1	566829694	1	1	1	1	1	1	1	1	0	0	0	0	0	0	0	0	0	1	1	1	1	1	1	1	0	0	0	0	0	0	0	0	0	1	0.994382	1	0.995781	0.996516	1	1	1	1
	scf1	566829703	1	1	1	1	1	1	1	1	1	1	1	1	1	1	1	1	1	1	1	1	1	1	1	1	1	1	1	1	1	1	0.98913	0.993902	1	1	1	0.995633	0.995781	1	1	0.993631	1	1
	scf1	566829717	0	0	0	0	0	0	0	0	1	0.985507	1	1	1	1	1	1	1	1	1	1	1	1	1	1	1	1	1	1	1	1	1	1	1	1	1	1	1	1	0.99187	1	1	1
	scf1	566829723	1	1	1	1	1	1	0.977778	1	1	1	1	1	1	1	1	1	0.980769	1	0.991228	1	1	1	1	1	1	1	1	1	1	1	1	1	1	1	0.994413	0.995652	1	1	1	1	1	1
	scf1	566829735	1	1	1	1	0.983333	1	1	1	1	1	1	1	1	1	1	1	1	1	1	1	1	1	1	1	0.988636	0.993007	1	1	1	1	1	0.993939	1	1	0.815642	0.818584	1	1	1	1	1	1
	scf1	566829739	1	1	1	1	1	1	1	0.983333	0.990991	1	1	1	1	0.990909	1	1	1	0	0.495652	0.530973	0	0	0	0.62963	1	1	1	1	1	0.9875	1	1	0.990654	1	1	1	1	0.996491	0.99187	1	1	0.990099
	scf1	566829742	1	1	1	1	1	1	1	1	0	0	0	0	0	0	0	0	0	1	0.504348	0.469027	1	1	1	0.37037	0	0	0	0	0	0.2625	0.403226	0.412121	0.35514	1	1	1	1	1	1	1	1	1
	scf1	566829747	1	1	1	1	1	1	1	1	1	1	1	1	1	1	1	1	1	1	1	1	1	1	1	1	0	0	0	0	0	0.265823	0.405405	0.412121	0.35514	1	1	1	1	1	1	1	1	0.99
	scf1	566829795	1	1	1	1	1	0.995	1	0.994413	1	1	1	1	1	1	1	1	1	1	0.995984	1	1	1	1	1	1	1	1	1	1	1	1	1	1	0.522727	0.316667	0.329502	0.995283	0.551331	1	0.993103	1	0.266055
	scf1	566829797	1	1	1	1	1	1	1	0.994413	0.00420168	0	0	0.004329	0	0	0	0	0	1	1	1	1	0.994898	1	1	0	0	0	0	0	0.0110701	0	0	0.00384615	1	0.994475	1	1	1	0.992063	1	1	1
	scf1	566829808	1	1	1	1	1	1	1	1	1	1	1	1	1	1	1	1	1	1	1	1	1	1	1	1	1	1	1	1	1	1	1	1	1	1	1	1	1	1	0.977778	1	1	1
	scf1	566829814	1	1	1	1	1	1	1	1	0.992366	1	1	1	1	1	0.993103	1	1	1	1	1	1	1	1	0.981132	1	1	1	1	1	1	1	1	1	1	1	1	1	1	1	1	1	1
	scf1	566829834	1	1	1	1	1	1	1	1	1	1	1	1	1	1	1	1	1	1	1	1	1	1	1	1	1	1	1	1	1	1	1	1	1	1	1	1	1	1	1	1	1	1
	scf1	566829837	1	1	1	1	1	1	1	1	1	1	0.996479	1	1	1	0.986301	1	1	1	1	1	1	1	1	1	1	1	1	1	1	1	1	1	1	1	1	1	1	1	1	1	1	1
	scf1	566829840	1	1	1	1	1	1	1	0.997268	0	0	0.0034965	0	0	0	0	0	0	1	1	1	1	1	1	1	0	0	0	0	0.0104167	0	0.00420168	0.00374532	0	1	1	1	1	1	0.820225	0.863309	0.865385	0.777778
	scf1	566829841	1	1	1	1	1	1	1	1	0	0	0.0034965	0	0	0	0	0	0	1	1	1	1	1	1	1	0	0	0	0	0	0	0	0	0	1	1	1	1	1	0.820225	0.862319	0.862745	0.777778
	scf1	566829844	1	1	1	1	0.996183	1	1	1	1	1	1	1	1	1	1	1	1	1	1	1	1	1	1	1	1	1	1	1	1	1	1	1	1	1	0.996198	1	1	1	0.833333	0.863309	0.865385	0.777778
	scf1	566829846	0.994898	1	1	1	1	1	0.997093	1	1	1	1	1	1	1	1	1	1	1	1	1	1	1	1	1	1	1	1	1	1	1	1	1	1	1	1	1	1	1	0.833333	0.857143	0.865385	0.777778
	scf1	566829855	1	1	1	1	1	1	1	1	0	0	0	0	0	0	0	0	0	1	1	1	1	1	1	1	0	0	0	0	0	0	0	0	0	1	1	1	1	1	1	1	1	1
	scf1	566829856	1	1	1	1	1	0.996933	1	0.997283	1	1	0.996656	1	1	1	1	1	1	1	1	1	1	0.990099	1	1	1	1	1	1	1	1	1	1	1	1	0.996183	0.996721	1	1	0.98913	1	1	1
	scf1	566829875	1	1	0.99639	0.997015	1	0.996942	1	1	1	1	0.996678	1	1	1	1	1	1	1	1	0.990826	1	1	1	1	1	0.985294	1	0.980392	1	1	1	1	1	0.995885	1	0.996732	1	1	1	1	1	1
	scf1	566829896	1	1	0.996377	0.997015	0.992366	1	1	1	0.992754	1	1	1	1	0.995261	1	1	0.987952	1	1	1	1	0.990099	1	1	0.983051	1	1	1	1	1	1	1	1	0.995902	0.98855	1	1	1	0.98913	1	1	1
	scf1	566829905	1	1	1	1	1	1	1	1	1	1	1	0.994444	1	1	1	1	0.987805	1	0.993056	1	1	1	1	1	1	1	1	1	1	1	1	0.996255	0.993506	1	1	1	0.995074	1	0.966292	1	1	1
	scf1	566829910	0.994898	0.996815	1	1	1	1	0.997085	1	1	1	0.996667	1	1	1	1	1	0.987952	1	1	1	1	0.990196	1	1	1	1	1	1	1	1	1	1	0.993506	0.995868	1	1	1	0.996016	1	1	1	1
	scf1	566829915	0	0	0	0	0	0	0	0	1	1	1	1	0.5	1	0.993711	1	1	1	1	1	1	1	1	1	1	1	1	1	1	1	0.995816	1	1	1	0.507634	0.44918	1	1	1	1	1	1
	scf1	566829918	1	0.99361	1	1	0.996169	0.996933	1	1	1	1	1	1	1	1	1	1	1	1	1	1	1	1	1	1	1	1	1	1	1	0.415385	0.464435	0.420074	0.38961	1	0.996212	1	1	1	1	1	1	1
	scf1	566829919	0.938144	0.958065	0.927007	0.91411	0.934109	0.919003	0.913433	0.936639	0.963235	0.892473	0.935593	0.905556	1	0.908654	0.902597	0.929032	0.939024	0.984615	0.971223	0.953704	0.954545	0.959596	0.966102	0.962617	0.929825	0.880597	0.907692	0.941176	0.947917	0.974227	0.962185	0.966038	0.97351	0.961864	0.937984	0.92691	0.895833	0.923695	0.94382	0.93617	0.901961	0.9375
	scf1	566829920	1	1	1	1	1	0.996923	1	1	1	1	1	1	1	1	1	1	1	1	1	1	1	1	1	1	1	1	1	1	1	1	1	1	1	1	1	1	0.99505	1	1	1	1	1
	scf1	566829926	0.994872	0.96463	0.988971	0.984848	0.965251	0.990712	0.970501	0.986301	0.962963	0.947368	0.972789	0.938547	1	0.956938	0.980892	0.974522	0.963855	1	0.965035	0.963303	0.966292	0.979798	0.983051	0.981132	0.966102	0.984848	0.984615	0.960784	0.969388	0.979381	0.983051	0.969925	0.980263	0.987552	0.976923	1	0.984925	0.979839	0.955056	0.978723	0.98	0.953846
	scf1	566829929	1	1	1	0.997015	1	0.996933	1	1	1	1	1	1	1	1	1	1	1	1	0.993056	1	1	1	1	1	1	1	1	1	1	1	1	1	1	1	1	1	1	1	1	1	1	1
	scf1	566829941	0.994898	1	1	0.993958	1	1	1	0.99729	0.992647	1	1	1	1	0.990521	0.993631	1	1	0	0	0	0	0	0	0	1	1	0.984615	1	1	1	0.995798	0.996255	0.987013	0.995885	1	0.9967	0.995074	1	1	1	1	1
	scf1	566829948	1	0.996815	0.99639	1	1	0.996933	1	1	1	1	1	1	1	1	0.993711	1	1	1	1	1	1	1	1	1	1	1	0.984848	1	1	1	1	1	1	0.995902	1	1	1	1	1	1	1	0.984848
	scf1	566829960	1	0.99361	1	0.997006	0.996139	0.993865	1	0.99729	1	1	1	1	1	1	1	0.981013	1	1	0.993056	1	1	1	1	1	1	1	1	0.960784	1	0.415385	0.456067	0.416357	0.385621	1	1	0.996721	0.99505	1	0.813187	0.852113	0.862745	0.742424
	scf1	566829980	0.994872	0.996795	0.996337	0.994012	0.992337	1	1	0.99729	0	0	0	0	0	0	0	0	0	0.985075	0.993056	1	1	1	1	1	0	0	0.030303	0	0	0.579487	0.539749	0.586466	0.601307	0.995885	0.984848	1	0.995025	0.992	1	1	1	1
	scf1	566829991	1	1	1	0.996988	0.996154	1	0.997059	1	1	1	1	0.988506	1	0.995192	1	1	1	1	1	1	1	1	1	1	1	1	1	1	1	1	1	1	1	0.987552	1	1	1	1	1	1	1	1
	scf1	566829993	0	0	0	0	0	0	0	0	0	0	0	0	0	0	0	0	0	0	0	0	0	0	0	0	0	0	0	0	0	0	0	0	0	1	0.507576	0.44918	1	1	0.820225	0.848921	0.862745	0.746269
	scf1	566829994	1	1	1	1	1	1	0.997085	1	1	1	1	1	1	1	1	1	1	1	1	1	1	1	1	1	1	1	1	1	1	0.994872	1	1	1	1	1	0.996732	1	1	1	1	1	1
	scf1	566829996	1	1	0.996377	1	0.98855	0.993865	1	0.99187	1	1	1	1	1	1	0.993671	1	0.987952	1	1	1	1	1	1	1	1	1	1	1	1	1	0.991597	0.992565	1	1	1	1	0.995074	1	1	1	1	1
	scf1	566829999	1	1	1	1	1	1	1	1	0	0	0	0	0	0	0	0	0	0	0	0	0	0	0	0	0	0	0	0	0	0.584615	0.543933	0.58209	0.614379	1	1	1	1	1	0.822222	0.848921	0.862745	0.746269
	scf1	566830007	1	1	1	1	0.996183	0.993846	1	0.997305	1	1	1	1	1	1	1	1	1	1	1	1	1	0.989899	1	1	1	1	1	1	1	0.994872	1	1	1	1	1	1	1	0.996016	1	1	1	1
	scf1	566830011	1	1	1	1	0.996169	0.996904	1	1	1	1	1	1	1	1	1	1	1	0.985075	0.993056	1	1	1	1	1	1	1	1	1	1	1	1	1	1	1	1	1	0.99505	0.996	1	1	1	1
	scf1	566830014	1	0.996785	1	0.990991	0.992366	0.996894	0.997085	0.997297	1	1	0.989967	1	1	1	0.993671	1	1	0.984848	1	1	1	1	1	1	1	1	1	1	1	1	0.991632	0.996269	0.993506	1	0.984791	0.996721	0.990148	0.992	1	1	0.980392	1
	scf1	566830016	1	1	1	1	1	1	1	1	1	1	1	1	1	1	1	1	1	1	1	1	1	1	1	1	1	1	1	1	1	1	1	1	1	1	1	1	1	1	1	1	1	1
	scf1	566830017	1	1	1	0.997015	0.984674	0.996914	1	1	1	1	1	0.99435	1	1	1	1	1	1	1	1	1	1	1	1	0.982456	1	1	0.980392	1	1	1	1	1	1	0.996212	0.993464	1	0.995968	1	1	1	1
	scf1	566830030	0.992593	0.995475	0.994565	0.991031	0.994253	0.990099	0.986486	1	1	1	1	1	1	1	1	1	1	1	1	NA	NA	NA	1	1	NA	NA	NA	NA	NA	NA	1	1	NA	0.982659	0.988764	1	0.992366	1	0.980769	1	1	0.948718
	scf1	566830042	1	0.995798	0.994819	1	1	0.995413	0.991189	0.996109	1	1	1	1	1	1	1	1	1	1	1	1	1	1	1	1	1	1	1	1	1	1	1	1	1	1	0.994681	0.995633	0.985401	1	1	1	1	1
	scf1	566830043	1	1	1	0.995614	0.994624	1	1	1	1	1	1	1	1	1	1	1	1	1	1	1	1	1	1	1	1	1	1	1	1	1	1	1	1	1	1	1	1	0.994318	1	1	1	1
	scf1	566830045	1	1	1	1	1	1	1	1	1	1	1	1	1	1	1	1	1	1	1	1	1	1	1	1	1	1	1	1	1	1	1	1	1	1	1	1	1	1	1	1	1	1
	scf1	566830046	1	1	1	1	1	1	1	1	0.2	0.214286	0.641026	0.944444	1	0.83871	0.909091	0.269231	0.6	1	1	1	1	1	1	1	1	1	1	1	1	1	1	1	1	1	1	1	1	1	1	1	1	1
	scf1	566830050	1	1	1	1	1	1	1	1	1	1	1	1	1	1	1	1	1	1	1	1	1	1	1	1	1	1	1	1	1	1	1	1	1	1	1	1	1	1	1	1	1	1
	scf1	566830056	0.996337	0.997389	0.996835	1	1	0.988827	0.997416	1	0	0	0	0	0	0	0	0	0	0	0	0	0	0	0	0	0	0	0	0	0	0	0	0	0	0.997033	0.994065	0.997442	0.995798	1	0.567775	0.607656	0.734177	0.622222
	scf1	566830068	0.986486	0.994318	1	1	1	1	1	1	1	1	0.997653	1	1	1	1	0.995516	1	0	0	0	0	0.00483092	0	0	1	1	1	1	1	1	1	1	1	1	1	1	1	1	1	1	1	1
	scf1	566830082	1	1	1	1	1	0.993671	1	1	1	1	1	1	1	1	1	1	1	0	0	0	0	0	0	0	NA	NA	NA	NA	NA	NA	NA	NA	NA	1	1	0.994318	1	1	1	1	1	1
	scf1	566830087	1	1	1	1	1	1	1	1	1	1	1	0.995745	1	1	1	1	1	1	1	1	1	1	0.992701	1	NA	NA	NA	NA	NA	NA	NA	NA	NA	0.993976	0.993671	1	1	1	1	1	1	1
	scf1	566830090	1	1	1	1	1	1	1	1	1	1	1	1	1	1	1	1	1	1	1	1	1	1	1	1	NA	NA	NA	NA	NA	NA	NA	NA	NA	1	1	1	1	1	0.5	0.363636	0.571429	0.542857
	scf1	566830091	0	0	0	0	0	0	0	0	0	0	0	0	0	0	0	0	0	0	0.00374532	0.0114286	0	0	0	0	NA	NA	NA	NA	NA	NA	NA	NA	NA	1	0.465409	0.517045	1	1	0.5	0.363636	0.571429	0.542857
	scf1	566830104	0	0	0	0.484211	0.478632	0.455128	0.49697	0.518182	1	1	1	1	1	1	1	1	1	1	1	1	1	1	0.992701	1	1	1	1	1	1	1	1	1	1	0.993976	0.993711	1	1	1	0.997059	1	1	1
	scf1	566830105	1	1	1	1	1	1	1	1	1	1	1	1	1	1	1	1	1	1	1	1	1	1	1	1	1	1	1	1	1	1	1	1	1	1	1	1	1	1	1	1	1	1
	scf1	566830108	1	1	1	0.989474	1	1	1	0.995455	1	1	1	1	1	1	0.996491	0.995475	1	1	1	1	1	1	1	1	1	1	0.993289	1	1	1	1	1	1	0.993976	0.993711	1	1	1	0.997059	1	1	1
	scf1	566830116	0.992908	1	1	1	1	1	1	1	1	1	0.997664	1	1	1	0.996479	1	1	1	1	1	1	1	0.992701	1	1	1	1	1	1	1	1	1	1	1	1	0.989583	1	1	1	1	0.979592	1
	scf1	566830118	0.992908	1	1	1	0.991667	0.99375	1	1	0.993289	1	1	1	1	1	1	0.995516	0.981982	1	1	1	1	1	0.992701	1	1	1	1	1	0.993711	1	1	1	1	1	1	0.994819	1	1	0.498525	0.373984	0.571429	0.546099
	scf1	566830136	1	0.995349	1	1	1	1	1	0.996516	1	1	0.995495	1	1	1	1	1	1	NA	NA	NA	NA	NA	NA	NA	1	1	1	1	0.993711	0.993671	0.994413	1	1	1	1	1	1	1	0.518207	0.465278	0.637931	0.576159
	scf1	566830137	0	0	0	0	0	0	0.0042735	0	1	1	1	1	1	1	1	1	1	NA	NA	NA	NA	NA	NA	NA	1	1	1	1	1	1	1	1	1	1	0.994709	1	1	0.995349	0.521008	0.465278	0.637931	0.576159
	scf1	566830141	1	1	1	1	1	1	1	1	1	1	1	1	1	1	1	1	1	1	1	1	1	1	1	1	1	1	1	1	1	1	1	1	1	1	1	1	1	1	1	1	1	1
	scf1	566830149	1	1	1	1	1	1	1	1	1	1	1	1	1	0.996063	0.996587	0.995726	1	1	1	1	1	1	1	1	1	0.993631	1	0.992537	1	1	0.988827	0.980952	0.983051	1	1	1	1	1	1	1	1	1
	scf1	566830153	1	1	0.995169	1	1	1	1	1	1	1	1	1	1	0.996063	1	1	1	1	1	1	1	1	1	1	0.986395	1	1	1	0.993711	1	0.994413	1	1	1	1	1	1	1	1	0.993056	1	1
	scf1	566830157	1	1	1	1	1	1	0.991453	1	0	0	0	0	0	0	0	0	0	1	1	1	1	1	1	1	1	1	1	1	1	1	1	1	1	1	1	1	1	1	1	1	1	1
	scf1	566830170	0.988166	1	1	1	1	0.995475	0.995745	1	1	1	1	1	1	1	1	1	1	1	1	1	1	1	1	1	0	0	0	0	0	0	0.222222	0.25	0.2	1	1	1	1	1	1	1	1	1
	scf1	566830181	1	1	1	1	1	0.986486	1	1	1	1	1	1	1	1	1	1	1	1	1	1	1	1	1	1	1	1	1	1	1	1	1	1	1	1	1	1	1	0.986842	1	1	1	1
	scf1	566830207	1	1	1	1	1	1	1	1	1	1	1	1	NA	1	1	1	1	0	0	0	0	0	0	0	1	NA	1	1	NA	1	NA	1	1	0.988372	1	1	1	1	1	1	1	1
	scf1	566830209	1	1	1	1	1	1	1	1	1	1	1	1	NA	1	1	1	1	1	1	1	1	1	1	1	1	NA	1	1	NA	1	NA	1	1	0.994186	1	1	1	1	1	1	0.888889	1
	scf1	566830224	1	1	1	1	1	1	1	0.984375	1	1	1	1	NA	1	1	1	1	1	1	1	1	1	1	1	1	NA	1	1	NA	1	NA	1	1	1	1	1	1	1	1	1	1	1
	scf1	566830228	1	1	1	1	1	0.985507	1	1	1	1	1	1	NA	1	1	1	1	1	1	1	1	0.923077	1	1	1	NA	1	1	NA	1	1	1	1	1	1	1	1	1	0.9375	1	1	1
	scf1	566830231	1	1	1	1	1	0.985507	1	1	0	0	0	0.166667	NA	0.0588235	0	0	0	1	0.923077	1	1	1	1	1	1	NA	1	1	NA	1	1	1	1	1	1	1	1	1	1	1	1	1
	scf1	566830242	1	1	1	0.994975	0.992958	1	1	0.995868	1	1	1	1	1	1	1	1	1	1	0.992754	1	1	1	1	1	1	1	1	1	1	1	1	1	1	1	1	0.992958	0.992593	1	1	1	1	1
	scf1	566830248	1	1	1	1	1	0.995327	1	1	1	1	1	1	1	1	1	1	1	1	1	1	1	1	1	1	1	1	1	1	1	1	1	1	1	0.995951	1	1	1	1	1	1	1	1
	scf1	566830260	1	1	1	1	1	1	1	1	1	1	1	1	1	1	1	1	1	1	1	1	1	1	1	1	1	1	1	1	1	1	1	0.996795	1	1	1	0.992958	1	1	1	1	1	1
	scf1	566830261	1	1	1	0.990148	1	1	1	0.995885	1	1	0.996429	1	1	0.992	1	1	1	0	0	0	0	0	0	0.00552486	1	1	1	0.990654	1	0.995349	1	1	1	1	1	1	1	0.995025	0.536913	0.586777	0.692308	0.709302
	scf1	566830275	1	1	1	1	1	1	1	1	1	1	0.992857	1	1	1	0.992806	1	1	1	1	1	1	0.933333	1	1	1	1	1	0.981308	1	1	1	1	1	0.995951	1	1	1	1	0.536913	0.586777	0.692308	0.704545
	scf1	566830285	1	1	1	1	1	1	0.995261	1	1	1	1	1	1	1	1	1	1	1	1	1	1	1	1	1	1	1	1	1	1	1	1	0.996795	1	0.995951	0.994048	0.992958	0.992593	1	1	1	1	1
	scf1	566830288	1	1	1	1	1	0.995536	1	0.995902	1	1	0.992857	1	1	1	1	1	1	1	1	1	1	1	1	1	1	1	1	1	1	0.539535	0.501887	0.519355	0.5	1	1	1	1	1	1	0.991736	1	1
	scf1	566830296	1	1	1	1	1	1	1	1	0.990476	1	0.996377	1	1	1	1	1	1	1	1	1	1	1	1	1	1	1	1	1	1	1	1	1	1	1	1	1	1	1	1	1	0.692308	1
	scf1	566830302	0	0	0	0	0	0	0	0	0	0	0	0	0	0	0	0	0	0	0.941606	0.894231	0	0	0	0.994505	0	0	0	0	0	0.460465	0.498113	0.479233	0.502347	1	0.539877	0.584507	1	0.99	0.536913	0.586777	0.692308	0.704545
	scf1	566830304	0	0	0	0	0	0.00465116	0	0	0.00961538	0	0	0	0	0.008	0	0	0	0	0.941176	0.902913	0	0	0	0.994475	0	0	0	0.00934579	0	0.460465	0.498113	0.479233	0.502347	1	0.550898	0.588652	1	1	0.543624	0.586777	0.692308	0.704545
	scf1	566830309	0.993197	1	1	1	1	1	1	1	1	1	1	1	1	1	1	1	1	1	1	0.990385	1	1	1	1	1	1	0.984375	1	1	1	1	1	1	1	1	1	1	1	1	1	1	1
	scf1	566830318	1	1	1	0.994737	1	0.995192	1	1	1	1	1	1	1	1	1	1	1	0	0	0	0	0	0	0.00564972	1	1	1	1	1	1	1	1	1	1	1	1	1	1	1	1	1	1
	scf1	566830324	1	1	0.994652	0.99505	1	0.995516	1	1	1	1	1	1	1	1	1	1	1	1	1	1	1	1	1	1	1	1	1	1	1	1	1	1	1	0.995918	1	1	0.992537	0.994949	1	1	1	1
	scf1	566830333	1	1	0.976879	0.994565	1	1	0.994845	0.982222	1	1	1	0.993377	1	1	1	0.988372	1	0	0	0.0192308	0	0	0	0.00552486	1	1	1	1	1	1	1	0.996805	1	1	0.981013	1	1	0.994949	1	0.991736	1	1
	scf1	566830336	1	1	1	1	1	1	0.995098	1	0	0	0	0	0	0	0	0	0	1	1	1	1	1	1	1	0	0	0	0.00934579	0	0.464789	0.498113	0.487179	0.492891	1	1	1	1	1	1	1	1	1
	scf1	566830342	0	0	0	0	0	0	0	0	0	0	0	0	0	0	0	0	0	0	0	0	0	0	0	0	0	0	0	0	0	0	0	0	0	1	0	0.546875	1	1	0.510638	0.52381	0.636364	0.675
	scf1	566830343	0	0	0	0	0	0	0	0	0	0	0	0	0	0	0	0	0	0	0	0	0	0	0	0	0	0	0	0	0	0	0	0	0	1	0	0.542636	1	0.992857	0.510638	0.52381	0.636364	0.675
	scf1	566830344	0	0	0	0	0.00787402	0	0	0	0	0	0	0	0	0	0	0	0	0	0	0	0	0	0	0	0	0	0	0	0	0	0	0	0	1	0	0.542636	1	1	0.510638	0.52381	0.636364	0.675
	scf1	566830348	1	1	1	1	1	1	1	1	1	1	1	1	1	1	1	1	1	0	0	0	0	0	0	0.00555556	1	1	1	1	0.993377	1	1	1	1	1	1	1	1	1	1	1	1	1
	scf1	566830352	1	1	0.994595	1	1	1	0.995305	1	1	1	1	1	1	1	1	1	0.984375	1	1	1	0.933333	1	1	1	1	0.992754	1	1	0.993333	1	1	1	1	1	0.969697	1	1	1	1	1	1	1
	scf1	566830359	0	0	0	0	0	0	0	0	0	0	0	0	0	0	0	0	0	0	0	0	0	0	0	0	0	0	0	0	0	0	0	0	0	1	0	0.512397	1	1	0.485075	0.494949	0.6	0.666667
	scf1	566830360	0	0	0	0	0	0	0	0	1	1	0.996377	1	1	1	1	0.988764	1	1	1	1	1	1	1	0.98895	1	1	1	1	1	1	1	1	1	0.993711	0.0060241	0.521008	1	1	1	1	1	1
	scf1	566830365	1	1	1	0.995192	1	0.995726	1	1	1	1	1	1	1	1	1	1	1	1	1	1	1	1	1	1	1	1	1	0.990826	1	1	1	0.996875	1	1	1	1	1	1	1	1	1	1
	scf1	566830372	1	1	1	1	1	1	1	1	0.994334	1	1	1	1	1	1	1	1	0	0.00719424	0.00934579	0	0	0	0.00531915	1	1	1	1	1	1	1	1	1	1	1	1	1	1	1	1	1	1
	scf1	566830377	1	1	1	1	1	1	0.996283	1	1	1	1	1	1	0.997863	1	1	1	1	1	1	1	1	1	1	1	1	1	1	1	1	1	1	1	1	1	1	1	1	1	1	1	1
	scf1	566830381	1	1	1	1	1	0.996283	1	0.993151	1	1	0.998825	1	1	1	0.998145	1	1	1	1	1	1	1	1	1	1	1	1	1	1	1	1	1	1	1	1	1	1	1	1	1	1	1
	scf1	566830383	1	1	1	1	1	1	1	1	1	1	0.998333	1	1	1	1	1	0.992481	1	1	1	1	1	1	1	1	1	1	1	1	1	1	1	1	0.993151	1	1	1	1	1	1	1	1
	scf1	566830386	1	1	1	1	1	1	1	1	0.0037594	0.00833333	0.0133779	0.0374332	0	0.0191781	0.00485437	0.00328947	0.0151515	0.166667	0.285714	0.08	0.153846	0.0833333	0	0.448276	0.0571429	0.188679	0.116883	0.261905	0.245283	0.0188679	0.018018	0.0162602	0.0162602	1	0.983607	1	1	1	0.864078	0.905405	0.589286	0.890625
	scf1	566830394	1	1	1	1	1	1	1	1	1	1	1	1	1	1	0.997561	1	1	1	1	1	1	1	1	1	1	1	1	1	1	1	1	1	1	1	1	1	1	1	1	1	1	1
	scf1	566830395	1	0.990991	1	1	1	1	1	0.992	1	1	1	1	1	1	1	1	1	1	1	1	1	1	1	1	1	1	1	1	1	1	1	1	1	1	1	1	0.990991	1	1	1	1	1
	scf1	566830399	1	1	1	1	1	1	0.99187	1	1	1	0.998311	1	1	1	0.997561	1	1	1	1	1	1	1	1	1	1	1	0.985075	1	1	1	1	1	1	1	1	1	0.990991	1	1	1	1	1
	scf1	566830407	1	1	1	1	1	1	1	1	1	1	1	1	1	1	0.997561	1	1	1	1	1	1	1	1	1	1	1	1	1	1	0.44	0.559633	0.442623	0.411765	1	0.982759	1	1	1	1	1	1	1
	scf1	566830408	1	1	1	1	1	1	1	0.991736	0.996226	1	1	1	1	0.997183	1	0.996711	1	1	1	1	1	1	1	1	1	1	1	1	1	1	1	1	1	1	1	0.966667	1	1	1	1	1	1
	scf1	566830409	1	1	0.991736	0.992126	0.990566	0.991071	1	1	1	1	1	1	1	0.997199	1	1	0.992308	1	1	1	1	1	1	1	1	1	1	1	1	1	1	1	1	1	1	1	0.990991	1	1	1	1	1
	scf1	566830414	1	1	1	1	1	1	1	1	1	0.995726	1	1	1	1	1	1	1	1	0.933333	1	1	1	1	1	1	1	1	1	1	1	1	1	1	1	1	1	1	1	1	1	1	1
	scf1	566830428	1	1	1	1	1	1	1	1	0	0.00425532	0.00337838	0	0	0	0	0	0	1	1	1	1	1	1	1	0	0	0	0	0	0.588235	0.454545	0.540323	0.586777	1	1	1	1	1	1	1	1	1
	scf1	566830428	1	1	1	1	1	1	1	1	1	1	1	1	1	1	1	1	1	1	1	1	1	1	1	1	1	1	1	1	1	1	1	1	1	0.772894	1	1	0.773756	0.49827	0.554404	0.536232	1	1
	scf1	566830430	0.384615	0.358824	0.333333	0.377358	0.346821	0.338624	0.324324	0.338624	1	1	1	1	1	1	1	1	1	0.166667	0.210526	0.115385	0	0.153846	0	0.111111	1	1	1	1	1	1	1	1	1	0.996337	0.375	0.928571	1	0.99654	1	0.992754	1	1
	scf1	566830433	NA	NA	NA	NA	1	NA	NA	NA	0	0	0	0	0	0	0	0	0.00769231	NA	1	NA	NA	NA	NA	NA	1	1	1	1	1	1	1	1	1	1	1	1	1	0	0.7	1	1	1
	scf1	566830434	NA	NA	NA	NA	1	NA	NA	NA	0.992453	1	0.998311	0.994444	1	1	1	1	0.992366	NA	1	NA	NA	NA	NA	NA	1	1	1	0.967742	1	1	1	1	1	1	1	1	1	0	0.7	1	1	1
	scf1	566830436	1	1	1	1	1	1	1	1	1	1	1	1	1	1	1	1	1	1	1	1	1	1	1	1	1	1	1	1	1	1	1	1	1	1	1	1	1	1	1	1	1	1
	scf1	566830437	1	0.990741	0.992188	1	1	1	0.991935	1	0.996198	1	1	1	0.75	0.994398	0.995122	1	1	1	1	1	1	1	1	1	1	1	1	1	1	1	1	0.991935	1	0.992701	1	1	1	0.993103	1	1	1	1
	scf1	566830438	1	1	1	1	1	1	1	1	1	1	1	1	1	1	1	0.993443	1	1	1	1	1	1	1	1	1	1	1	1	1	0.423077	0.545455	0.459677	0.411765	1	1	1	1	1	1	1	1	1
	scf1	566830452	1	1	1	0.992248	1	1	1	1	NA	NA	NA	NA	NA	NA	NA	NA	NA	1	1	1	1	1	1	1	1	1	0.985075	1	1	1	1	1	0.991453	1	1	1	1	1	1	1	0.981818	1
	scf1	566830459	1	1	1	1	1	1	0.991597	1	NA	NA	NA	NA	NA	NA	NA	NA	0	1	1	1	1	1	1	1	1	1	1	1	1	1	1	1	1	1	1	1	1	0.993103	1	1	1	1
	scf1	566830479	0	0	0	0	0	0	0	0	1	1	1	1	1	1	1	1	1	1	1	1	0.9	1	1	1	1	1	1	1	1	1	1	1	1	1	1	1	1	1	1	1	1	1
	scf1	566830487	1	1	1	1	1	1	1	1	0.996212	1	1	1	1	1	1	1	1	1	1	1	1	1	1	1	1	1	1	1	1	1	1	1	1	1	1	1	1	1	1	1	1	1
	scf1	566830488	1	1	1	1	1	1	1	1	1	1	1	1	1	1	1	1	1	1	1	1	1	1	1	1	0.15	0.2	0.0684932	0.171429	0.111111	0.234375	0.211382	0.183673	0.155556	1	0.965909	0.875	1	1	1	1	0.820225	1
	scf1	566830490	1	1	1	1	1	1	1	1	0	0	0.00168919	0.00555556	0	0	0	0	0	1	1	1	1	1	1	1	NA	NA	NA	NA	NA	NA	NA	NA	NA	1	1	1	1	1	1	1	1	1
	scf1	566830491	0.9875	1	1	1	1	1	1	1	1	1	1	1	1	1	1	1	1	0	0	0	0	0	0	0	NA	NA	NA	NA	1	1	NA	NA	1	0.992701	1	1	1	1	1	1	1	1
	scf1	566830493	1	0.990909	1	0.992366	1	1	1	1	0	0.00423729	0	0.00555556	0	0.0027933	0.00243902	0	0	1	1	1	1	1	1	1	NA	NA	NA	NA	1	1	NA	NA	1	1	1	1	1	1	1	1	1	1
	scf1	566830498	1	1	1	1	1	1	1	1	1	1	1	1	1	1	1	1	1	1	1	1	1	1	1	1	0.96875	1	0.985075	1	1	1	1	1	1	1	1	1	1	1	1	1	1	1
	scf1	566830507	1	1	1	1	1	1	1	1	0.992395	1	1	0.994444	1	1	1	1	1	1	1	1	1	1	1	1	0	0	0	0	0	0	0	0	0.00826446	1	1	1	1	1	0.861386	0.887324	0.589286	0.894737
	scf1	566830513	1	1	1	1	1	1	1	1	1	1	1	1	1	0.997207	1	1	1	1	1	1	1	1	1	1	1	1	1	1	1	1	1	1	1	1	1	1	1	1	1	1	1	1
	scf1	566830517	1	1	1	0.992366	1	1	1	1	1	1	1	1	1	1	1	1	1	1	1	1	1	1	1	1	0	0	0	0	0	0.588235	0.453704	0.55	0.591667	1	1	1	1	1	0.878788	0.901408	1	0.894737
	scf1	566830518	1	1	1	1	1	0.983471	1	1	0.996226	1	1	1	1	1	0.995122	0.996711	1	1	1	1	1	1	1	1	1	1	1	1	1	0.98	1	1	1	1	1	1	1	1	1	1	1	1
	scf1	566830522	1	0.990991	0.992248	1	1	1	0.992063	1	1	1	0.998314	0.994444	1	0.997207	1	1	1	0	0	0	0	0	0	0.75	1	1	1	1	1	1	1	1	1	1	0.982759	1	1	1	1	1	1	1
	scf1	566830526	1	1	1	1	0.990909	1	1	1	1	1	1	1	1	1	1	1	0.984615	1	1	1	1	1	1	1	1	1	1	1	1	1	1	1	1	1	1	1	1	1	1	1	1	1
	scf1	566830528	1	1	1	1	1	1	1	1	1	1	1	1	1	1	1	1	1	1	1	1	1	1	1	1	1	1	1	1	1	1	1	1	1	1	1	1	1	1	1	1	1	1
	scf1	566830530	1	1	1	1	1	1	1	1	1	1	0.998314	1	1	1	1	1	1	1	1	1	1	1	1	1	1	1	1	1	1	1	1	1	1	1	1	1	1	1	1	1	1	1
	scf1	566830531	1	1	1	1	1	1	1	1	1	1	1	1	1	1	1	1	1	1	1	1	1	1	1	1	1	1	1	1	1	1	1	1	1	1	1	1	1	1	1	1	0.982143	1
	scf1	566830532	1	1	1	1	1	1	1	1	1	1	1	1	1	1	1	1	1	1	1	1	1	1	1	1	1	1	1	1	1	1	1	1	1	1	1	1	1	1	0.861386	0.901408	0.589286	0.87931
	scf1	566830536	1	1	1	1	1	1	1	1	1	1	1	1	1	1	1	1	1	1	1	1	1	1	1	1	1	1	1	1	1	1	1	1	1	1	0.948276	0.766667	1	1	1	1	1	1
	scf1	566830537	1	1	1	1	1	1	0.984	1	0	0	0.00168634	0	0	0	0.00243902	0.00327869	0	1	1	1	1	1	1	1	1	1	1	1	1	1	1	1	1	1	1	1	1	1	1	1	1	1
	scf1	566830552	1	1	1	0.992366	1	1	1	0.992063	0.996212	1	0.998314	1	1	1	1	0.996721	1	1	1	1	1	1	1	1	1	1	1	1	1	1	1	1	1	1	1	1	1	1	1	1	1	1
	scf1	566830554	1	1	1	1	1	1	1	1	1	1	1	0.994444	1	1	1	1	1	1	1	1	1	1	1	1	1	1	1	1	1	1	1	1	1	0.992701	1	1	1	1	1	1	1	1
	scf1	566830566	1	1	1	1	1	1	1	1	0.00754717	0.00421941	0.0083612	0.00552486	0	0.00831025	0	0.00655738	0.00763359	1	1	1	1	1	1	1	1	1	1	1	1	1	1	1	1	1	1	1	1	1	1	1	1	1
	scf1	566830572	1	1	1	1	1	1	1	1	1	1	1	0.994475	1	1	1	1	1	1	1	1	1	1	1	1	1	1	1	1	1	1	0.990566	1	1	0.993289	1	1	1	1	1	1	1	1
	scf1	566830579	1	1	1	1	1	1	1	1	0.0030581	0	0	0	0	0.00530504	0.00222717	0	0	0	0	0	0	0	0	0.75	1	1	1	1	1	1	1	1	1	1	1	1	1	1	1	1	1	1
	scf1	566830580	1	1	1	1	1	1	1	1	0.993884	0.996212	0.998471	1	1	0.99734	0.997763	1	1	0	0.5	0.705882	0.4	0.833333	0.666667	1	1	1	1	1	1	0.978723	0.990099	1	1	1	1	1	0.987097	1	1	1	0.982143	1
	scf1	566830581	1	1	1	1	1	1	1	1	1	1	1	1	1	1	1	1	1	0	0.545455	0.705882	0.4	0.8	0.6	1	1	1	1	1	1	1	1	1	1	1	1	1	0.993548	1	1	0.98913	1	1
	scf1	566830582	1	1	1	1	1	0.992188	1	0.984615	1	0.996226	1	1	1	1	1	1	0.993827	0	0.545455	0.736842	0.4	0.833333	0.714286	1	1	0.97619	1	1	1	1	1	1	1	0.995475	1	1	1	1	1	1	1	1
	scf1	566830583	1	1	1	1	1	1	1	1	1	1	0.995455	1	1	0.997375	0.997773	1	1	1	1	1	1	1	1	1	1	1	1	1	1	0.42	0.550459	0.482759	0.431193	1	1	1	1	1	1	1	1	1
	scf1	566830588	1	1	1	1	1	1	1	1	1	1	1	1	1	1	1	0.996988	1	1	1	1	1	1	1	1	1	0.589744	1	0	1	1	0.5	0.745763	1	1	1	1	1	1	1	1	1	1
	scf1	566830591	1	1	1	1	0.991379	1	0.992188	1	1	0.992453	1	1	1	1	1	1	1	1	1	1	1	1	1	1	1	1	1	1	1	0.976744	1	1	1	1	0.99	1	1	0.995536	1	1	1	1
	scf1	566830594	1	1	1	1	1	1	0.992063	1	1	1	1	1	1	1	1	1	1	0	0	0	0	0	0	0	0	0	0	0	0	0	0	0	0	1	1	1	1	0.995536	0.908397	0.923913	0.649123	0.925926
	scf1	566830595	0	0	0	0	0	0	0	0	0	0	0	0	0	0	0	0	0	0	0	0	0	0	0	0	0	0	0	0	0	0	0	0	0	0.995475	1	1	1	0.995536	0.908397	0.923913	0.649123	0.9375
	scf1	566830598	1	1	1	1	1	1	1	1	1	1	1	1	1	1	1	1	1	1	1	1	1	1	1	1	1	1	1	1	1	1	1	1	1	1	1	1	1	1	1	1	1	1
	scf1	566830621	1	0	0.333333	0.428571	0.2	0	0	0	1	1	1	1	1	1	1	1	1	NA	NA	NA	NA	NA	NA	NA	NA	NA	1	NA	NA	NA	NA	NA	1	1	1	1	1	1	1	1	1	1
	scf1	566830664	1	1	1	1	1	1	1	1	0	0	0	0	0	0	0	0	0	0	0	0	0	0	0	0	0	0	0	0	0	0	0	0	0	0.471074	1	0	1	1	0.934959	0.969697	0	0
	scf1	566830670	1	1	1	1	1	1	1	0.957746	1	1	1	1	1	1	1	0.967742	1	0	0	0	0	0	0	0	0	0	0	0	0	0	0	0	0	1	1	1	1	1	0.92	0.969697	0.534884	0.91358
	scf1	566830675	1	1	1	1	1	1	1	1	1	1	1	1	1	1	1	1	1	1	1	1	1	1	1	1	1	1	1	1	1	1	1	1	1	1	1	1	1	1	1	1	1	1
	scf1	566830689	1	1	1	1	1	1	1	1	1	1	1	1	1	1	1	1	1	0	0	0	0	0	0	0	1	0.975	1	1	1	1	0.989247	0.971698	0.990566	1	1	1	0.99375	1	1	1	1	1
	scf1	566830691	1	1	1	1	0.983871	1	1	1	0	0	0	0	0	0	0	0	0	0	0	0	0	0	0	0	0	0	0	0	0	0	0	0	0	1	1	0.981132	0.99375	1	0.927419	0.969697	0.534884	0.924051
	scf1	566830694	0.97619	1	1	1	1	1	1	1	1	1	1	1	1	1	1	1	1	1	1	0.941176	1	1	1	1	0.969697	1	1	0.970588	1	1	1	1	1	0.995868	1	1	1	1	1	1	1	1
	scf1	566830718	1	1	1	1	1	1	0.984127	0.985915	1	1	1	1	1	1	1	1	1	1	1	1	1	1	1	1	1	1	1	1	1	1	1	1	1	1	1	1	1	1	0.92	0.95	0.511628	0.91358
	scf1	566830723	1	1	1	1	1	1	1	1	0.985075	1	1	1	1	1	1	1	1	1	1	1	1	1	1	1	1	1	1	1	1	0.981818	1	0.991803	1	1	1	0.990476	1	1	1	1	1	1
	scf1	566830724	1	1	1	1	1	1	1	1	1	1	1	1	1	1	1	1	1	1	1	1	1	1	1	1	1	1	1	1	1	1	1	1	1	1	1	1	1	1	1	1	1	1
	scf1	566830726	1	1	1	1	1	1	1	1	1	1	1	1	1	0.965517	1	1	1	1	0.6	1	1	1	1	1	1	1	1	1	1	1	1	1	1	1	1	1	1	1	1	1	1	1
	scf1	566830739	1	1	1	1	1	1	1	1	1	1	1	1	1	1	1	1	1	1	0.65	1	1	1	1	1	0.969697	1	1	1	1	1	1	1	1	1	1	1	1	1	0.992	1	1	1
	scf1	566830740	1	1	1	1	1	1	1	1	1	1	1	1	1	1	1	1	1	1	0.636364	1	1	1	1	1	1	1	1	1	1	1	1	1	1	1	1	1	1	1	1	1	1	1
	scf1	566830741	1	1	1	1	1	1	1	1	1	1	1	1	1	1	1	1	1	1	1	1	1	1	1	1	1	1	1	1	1	0.403846	0.55	0.433628	0.385246	0.995868	1	1	1	1	1	1	1	1
	scf1	566830742	1	1	1	1	1	0.982759	1	1	1	1	0.987013	1	1	1	1	1	1	1	1	1	1	1	1	1	1	1	1	1	1	0.392857	0.551402	0.439024	0.40625	0.99177	1	1	1	1	1	1	1	1
	scf1	566830757	1	1	1	1	1	1	1	1	1	1	1	1	1	1	1	1	1	1	1	1	1	1	1	1	1	1	1	1	1	1	1	1	1	1	1	1	1	1	1	1	1	1
	scf1	566830762	1	1	1	1	1	1	1	1	1	1	1	1	1	1	1	1	1	1	1	1	1	1	1	1	1	1	1	1	1	1	1	1	1	1	1	1	1	1	1	1	1	1
	scf1	566830763	1	1	1	1	0.983871	1	1	1	0	0	0	0	0	0	0	0	0	0	0	0	0	0	0	0	0	0	0	0	0	0	0	0	0	0.995868	1	1	0.99375	0.995633	0.92	0.959596	0.5	0.925
	scf1	566830773	1	1	1	1	1	1	1	1	1	1	1	1	1	1	1	1	1	0	0.409091	0	0	0	0	0	1	1	1	1	1	1	1	1	1	1	1	1	1	0.995633	1	0.989899	1	1
	scf1	566830775	1	1	1	1	1	1	1	1	1	1	1	0.956522	1	1	1	1	1	1	1	1	1	1	1	1	1	1	1	1	1	0.982143	1	1	1	1	1	1	1	1	1	1	1	1
	scf1	566830776	1	1	1	1	1	1	1	1	0	0	0	0	0	0	0	0	0	1	1	1	1	1	1	1	1	1	0.984848	1	1	1	1	1	1	0.995868	1	1	1	0.995633	1	1	1	1
	scf1	566830780	1	1	1	0.989899	0.983871	1	1	0.985915	1	1	1	1	1	1	1	1	1	1	1	1	1	1	1	1	1	1	0.985075	1	1	0.411765	0.534653	0.407407	0.398148	1	1	1	1	0.995633	1	1	1	1
	scf1	566830793	1	1	1	1	1	1	1	1	1	1	1	1	1	1	1	1	1	1	1	1	1	1	1	1	1	1	1	1	1	1	1	1	1	1	1	1	1	1	1	1	1	1
	scf1	566830794	1	1	0	0	0.590164	0	0	0.549296	1	1	1	1	1	1	1	1	1	1	1	1	1	1	1	1	1	1	1	1	1	1	0.990654	1	1	1	1	1	1	1	1	1	1	1
	scf1	566830798	0.97619	1	1	1	1	1	1	1	1	1	1	1	1	1	1	1	1	1	1	1	1	1	1	1	1	1	1	1	1	0.385965	0.514019	0.443548	0.403101	1	1	1	1	1	1	1	1	1
	scf1	566830806	0.0384615	0.0645161	0.0344828	0	0.0714286	0.0238095	0.0204082	0.0285714	0.5	1	0.555556	1	NA	0.166667	0.5	0.625	0.833333	0	0	0.0526316	0	0	0	0.1	0.0294118	0	0	0	0	0	0	0	0.00884956	1	1	1	1	1	0.893617	0.949367	0.452381	0.875
	scf1	566830820	1	1	1	1	1	1	1	1	1	NA	1	NA	NA	1	1	1	1	1	1	1	1	1	1	1	1	1	1	1	1	1	1	1	1	1	1	1	1	1	0.891304	0.949367	0.452381	0.87037
	scf1	566830843	1	1	1	1	1	1	1	1	0	0	0	0	0	0	0	0	0	1	1	1	1	1	1	1	1	1	1	1	1	1	1	1	1	1	1	1	1	1	1	1	1	1
	scf1	566830847	1	0.994505	1	1	0.993007	1	1	1	1	1	0.996078	1	1	1	1	1	1	1	0.989474	1	0.990741	1	1	1	1	1	0.973856	0.989474	1	1	1	1	1	1	1	1	0.995098	0.492308	0.254237	0.317365	1	1
	scf1	566830854	0	0	0.00641026	0	0	0	0	0.00505051	1	1	1	1	1	1	1	1	1	1	1	1	1	1	1	1	1	1	1	1	1	1	1	1	1	1	1	1	1	1	1	1	1	1
	scf1	566830868	1	1	1	1	1	1	1	1	1	1	0.996047	1	1	1	1	1	1	1	1	1	1	1	1	1	1	1	1	1	1	0.774436	0.722222	0.645161	0.625641	1	1	0.984733	1	1	0.741573	0.678571	0.434211	0.707547
	scf1	566830874	1	1	1	1	1	1	1	1	1	1	1	1	1	1	1	1	1	1	1	1	1	1	1	0.995074	1	0.989899	1	1	1	1	1	1	1	1	1	1	1	1	1	1	1	1
	scf1	566830908	1	1	0.992366	1	1	1	1	1	1	1	1	1	0.833333	1	1	0.991736	1	1	1	1	1	1	1	1	1	1	1	1	1	1	1	1	1	1	1	1	1	1	1	1	1	1
	scf1	566830910	1	1	1	1	1	1	1	1	1	1	0.998761	1	1	1	1	0.997951	1	1	1	1	1	1	1	1	0.432203	0.459459	0.407143	0.420561	0.436464	0.69403	0.789318	0.778626	0.737226	1	1	1	1	1	1	1	1	1
	scf1	566830915	1	0.996914	1	0.997305	1	0.996479	0.996885	0.997319	0.99711	0.995708	0.998773	1	1	1	0.996633	1	1	1	1	1	1	1	1	1	1	1	1	1	0.994505	0.992593	1	1	1	0.996255	0.985075	1	1	1	1	0.995745	1	1
	scf1	566830918	1	0.996914	1	1	1	1	0.996885	1	0.994236	1	1	1	1	1	1	0.991853	1	0	0	0	0.142857	0	0	0	0	0	0	0	0	0.537037	0.576471	0.626263	0.569343	1	1	1	0.995025	0.992481	0.623318	0.446809	0.423529	0.534247
	scf1	566830920	1	1	1	0.997305	1	1	1	1	1	1	1	1	1	1	0.998314	0.997963	1	1	1	1	NA	NA	1	NA	1	1	1	1	1	1	1	0.992443	1	0.992509	1	1	1	1	1	1	1	1
	scf1	566830921	1	0.996904	0.996575	1	1	1	1	1	1	1	1	0.997085	1	1	0.996639	1	1	NA	0	NA	NA	NA	NA	NA	1	1	0.993056	0.990826	1	1	1	1	1	1	0.992537	1	1	0.996241	1	1	1	1
	scf1	566830922	1	1	1	1	1	1	0.996875	1	1	1	1	1	1	1	1	1	1	NA	0	NA	NA	NA	0	NA	1	1	1	1	1	1	1	1	1	0.996241	1	1	1	1	1	1	1	1
	scf1	566830925	0.99435	1	1	1	0.992481	0.996479	0.996885	0.997319	1	0.995708	0.995098	0.994152	1	0.997573	1	1	1	NA	0	NA	NA	NA	NA	NA	0	0	0	0	0	0.538745	0.577713	0.632242	0.572993	0.992509	0.992537	1	1	1	0.620536	0.442553	0.423529	0.530612
	scf1	566830961	1	1	0.996575	1	1	0.996479	1	0.997312	1	1	1	1	1	1	1	1	1	1	1	1	1	1	1	1	1	1	1	1	1	1	1	1	1	1	1	1	1	0.996226	1	1	1	1
	scf1	566830968	1	1	1	1	1	1	1	1	0.00289017	0	0	0	0	0	0	0	0	1	1	1	1	1	1	1	1	1	0.986577	1	0.994681	1	1	1	1	1	1	1	1	1	1	0.995781	1	1
	scf1	566830973	1	1	1	0.994595	1	1	1	1	1	1	1	1	1	1	1	1	1	1	1	1	1	1	1	1	0	0	0	0	0	0.531136	0.582353	0.628788	0.562278	0.996255	1	1	1	1	0.995652	1	1	1
	scf1	566830978	0.994318	1	0.996575	1	1	0.996479	0.996885	1	0	0	0	0	0	0	0	0	0	0	0	0	0	0	0	0	0	0	0	0	0	0	0	0	0	0.996255	1	1	0.995122	1	0.606987	0.438819	0.416667	0.52
	scf1	566830984	1	1	1	0.997305	1	1	1	0.997312	0	0	0	0	0	0	0	0	0	0	0	0	0	0	0	0	0	0	0	0	0	0	0	0	0	1	0.992537	1	1	0.996226	0.604348	0.438819	0.423529	0.52349
	scf1	566830990	1	1	1	1	1	1	1	0.994624	1	1	0.998773	1	1	1	0.998325	0.997963	0.994118	1	1	1	1	1	1	1	0	0	0	0	0	0.531136	0.581871	0.630653	0.56383	0.996255	1	1	1	1	1	0.995781	1	0.993333
	scf1	566830997	1	1	0.989726	1	1	0.989437	0.996885	0.997312	0	0	0	0	0	0	0	0	0	0.0416667	0	0	0	0	0	0	0	0	0	0	0	0	0	0	0	1	1	1	1	1	0.604348	0.438819	0.423529	0.52
	scf1	566831003	1	0.993808	1	1	1	1	1	0.994624	0	0	0	0	0	0	0	0	0	0	0	0.00657895	0	0	0	0	0	0	0	0	0.00531915	0	0	0.00501253	0	1	1	1	0.473171	1	0.604348	0.438819	0.416667	0.516556
	scf1	566831009	1	1	1	1	1	1	1	0.991935	1	1	1	1	1	1	1	1	1	1	1	0.993421	1	1	1	0.995238	1	1	1	1	1	1	1	1	1	1	1	1	1	1	1	1	1	1
	scf1	566831010	1	1	1	1	0.996255	0.992958	1	0.997312	0.99711	1	0.998773	0.991254	1	1	1	0.997963	1	1	1	1	1	1	1	1	1	1	1	1	1	1	1	1	1	1	0.992537	1	1	1	0.995633	1	1	1
	scf1	566831027	1	1	1	1	0.996226	1	1	1	1	1	0.998773	1	1	0.997555	0.996639	0.997963	1	1	1	1	1	1	1	0.995238	1	1	1	1	0.994681	0.468864	0.416422	0.370927	0.437722	0.996212	1	1	1	1	1	1	1	1
	scf1	566831033	1	1	1	0.997297	1	1	1	1	1	1	1	1	1	1	1	1	1	1	1	1	1	1	1	1	1	1	1	1	1	1	1	1	1	1	1	1	1	1	1	1	1	1
	scf1	566831034	1	1	1	1	1	0.996479	1	1	1	1	1	1	1	0.99511	0.998322	1	1	1	1	1	1	1	1	1	1	0.994737	1	1	1	0.468635	0.419825	0.370927	0.437722	1	1	1	1	1	0.995652	1	1	1
	scf1	566831041	1	1	1	1	1	1	1	1	0.330409	0.313305	0.30665	0.455882	0.666667	0.320293	0.228571	0.232179	0.382353	1	0.983333	0.986755	0.980198	0.959302	0.988889	0.990476	0.544715	0.518325	0.574324	0.585586	0.566845	0.645669	0.489362	0.604027	0.617886	1	1	1	1	1	0.995575	1	1	1
	scf1	566831053	1	1	1	1	1	1	1	1	1	1	1	1	1	1	1	0.997347	1	1	1	1	1	1	1	1	1	0.989011	1	1	1	1	1	1	1	1	1	1	1	1	1	0.993197	1	0.525773
	scf1	566831066	1	1	1	1	1	1	1	1	1	1	1	1	1	0.996711	0.997863	1	1	NA	1	1	1	1	1	1	0	0.010989	0	0	0.0123457	0.772727	0.738351	0.805825	0.772512	1	1	1	1	1	1	0.993333	1	1
	scf1	566831070	0.981481	1	1	1	0.993827	1	0.994152	1	1	1	0.996644	1	1	1	0.997868	1	1	NA	1	1	1	1	1	1	1	0.989011	1	0.978261	0.975	0.279188	0.297491	0.208469	0.270142	1	1	1	1	1	0.671141	0.46	0.54386	0.612613
	scf1	566831083	1	1	1	1	1	1	1	0.996667	0.99696	0.995455	1	0.996622	1	1	0.998095	1	1	1	1	1	1	1	1	1	1	1	0.984375	1	1	1	1	1	0.996078	1	1	1	1	0.995392	1	1	1	1
	scf1	566831085	0	0	0	0	0	0	0	0	0	0	0.00269542	0.00337838	0	0	0.0019084	0	0.00735294	1	1	1	1	1	1	1	0	0	0	0	0	0.00434783	0	0	0	0.995816	0.991453	1	1	1	0.718593	0.445055	0.5	0.655405
	scf1	566831093	1	0.995327	1	0.995851	1	0.991031	1	1	1	1	1	1	1	1	0.998088	0.99763	1	1	1	1	1	1	1	1	1	1	1	1	1	1	1	0.99729	1	1	1	1	1	1	1	1	1	1
	scf1	566831101	1	1	1	0.995851	0.995261	0.995516	1	1	0	0	0	0	0	0	0	0	0	1	1	1	1	1	1	1	0	0	0	0	0	0	0	0	0	1	1	1	1	1	1	1	1	1
	scf1	566831104	1	1	1	1	1	1	1	1	0.996933	1	0.998649	1	1	1	1	1	1	1	1	1	1	0.965517	1	1	1	1	1	1	1	0.995652	1	1	1	1	0.991453	1	1	0.995392	0.718593	0.43956	0.484848	0.655405
	scf1	566831108	1	1	1	1	1	1	1	1	1	0.995434	0.99865	1	1	1	1	1	1	1	1	1	1	1	1	1	1	1	1	1	1	1	1	1	0.996063	1	1	1	1	1	1	0.994505	1	1
	scf1	566831111	0	0	0	0	0	0.0044843	0	0	1	1	0.998652	1	1	0.997519	1	1	1	1	1	1	1	1	1	1	1	1	1	1	1	1	1	0.997297	1	1	1	1	1	1	1	1	1	1
	scf1	566831112	0	0	0	0	0	0	0	0	1	1	1	0.996599	1	0.997525	1	1	1	1	1	1	1	1	1	1	1	1	1	1	1	0.995671	0.996997	1	0.996047	0.991701	1	1	1	1	0.98995	1	1	1
	scf1	566831115	1	1	1	1	0.995261	1	1	1	1	1	0.997305	1	1	1	0.99619	1	1	1	1	1	1	1	1	1	1	1	1	1	1	1	1	1	1	1	1	1	0.451613	1	0.994975	0.994536	1	1
	scf1	566831135	1	1	1	1	1	1	1	1	1	1	0.994845	1	NA	1	1	1	1	1	1	1	1	1	1	1	1	1	1	NA	NA	1	1	1	1	1	0.974359	1	1	1	1	1	1	1
	scf1	566831148	1	1	1	1	1	1	1	1	1	1	1	1	NA	1	1	1	1	1	1	1	1	1	1	1	1	1	1	NA	NA	1	1	1	1	1	1	1	1	1	1	1	1	1
	scf1	566831154	1	1	1	1	1	1	1	1	1	1	1	0.986577	NA	1	1	1	1	1	1	1	1	1	1	1	1	1	1	1	1	1	1	1	1	1	1	1	1	1	1	1	1	1
	scf1	566831161	1	1	1	1	1	1	1	1	1	1	1	1	NA	1	1	1	1	1	1	1	1	1	1	1	1	1	1	1	1	1	1	0.992366	1	1	1	1	1	1	1	1	1	1
	scf1	566831162	1	1	1	1	1	1	1	1	1	1	1	0.993243	NA	1	1	1	1	1	1	1	1	1	1	1	1	1	1	1	1	1	1	1	1	0.995726	1	1	1	1	1	1	1	1
	scf1	566831166	1	1	1	1	1	1	1	1	0.758294	0.8	0.646688	0.545455	NA	0.572816	0.631579	0.622449	0.782051	1	1	1	1	1	0.97619	1	0.12766	0.153846	0.075	0.0294118	0	0.99187	0.962733	0.9875	0.949367	1	1	1	1	1	1	1	1	1
	scf1	566831167	1	1	1	1	1	1	1	1	0.184834	0.235714	0.182965	0.142045	NA	0.131068	0.111842	0.0816327	0.179487	0.0566038	0.0727273	0.135802	0.037037	0.123457	0.0714286	0.150538	0.0425532	0.0461538	0.025	0	0	0.252033	0.192547	0.38125	0.348101	1	1	1	1	1	0.992	1	1	0.995652
	scf1	566831168	1	1	1	1	1	1	1	1	0.806691	0.989362	0.699208	0.616822	NA	0.952191	0.958333	0.978723	0.963303	0.980198	0.959184	0.929577	0.951049	0.907692	0.838235	0.928105	0.5	0.504274	0.486486	0.514286	0.493671	0.822222	0.828326	0.861905	0.830435	1	1	1	1	1	1	1	1	1
	scf1	566831175	1	1	1	1	1	1	0.989011	1	1	1	1	1	NA	1	1	1	1	1	1	1	1	1	1	1	1	1	1	1	1	1	1	1	1	1	1	1	0.619048	1	1	1	1	1
	scf1	566831176	0	0	1	1	0.484848	1	1	0.45	1	1	1	1	NA	1	1	1	1	1	1	1	1	1	1	1	1	0.983607	1	1	1	0.358696	0.317073	0.291667	0.34	1	1	1	1	1	1	1	1	1
	scf1	566831178	1	1	1	1	1	1	1	1	1	1	1	1	NA	1	1	1	1	1	1	1	1	1	1	1	1	1	1	1	1	1	1	1	1	1	1	1	1	1	0.893939	0.711111	0.634146	0.88
	scf1	566831183	1	1	1	1	1	1	1	1	1	1	1	1	NA	1	1	1	1	0	0.0185185	0.0253165	0.0253165	0.0641026	0.0263158	0.0465116	1	1	1	1	1	1	1	1	1	1	1	1	1	1	1	1	1	1
	scf1	566831188	1	1	1	1	1	1	1	1	0.0743802	0.0246914	0.076087	0.031746	NA	0.0666667	0.0645161	0.0365854	0.0784314	0	0	0.0126582	0.025641	0	0.027027	0.0120482	0	0.0172414	0	0	0	0.010989	0.0491803	0.0107527	0.0693069	0.987179	0.980769	1	1	0.991379	0.876289	0.662338	0.617647	0.858586
	scf1	566831190	1	1	1	1	1	1	1	1	1	1	1	1	NA	1	1	1	1	1	1	1	1	1	1	1	0	0.0517241	0	0	0	0.659574	0.709677	0.734694	0.673267	1	1	1	1	1	1	1	1	1
	scf1	566831192	1	1	0.08	0.384615	1	0.661538	0.636364	1	1	1	1	1	NA	1	1	1	1	1	1	1	1	1	1	1	1	1	1	1	1	1	1	1	1	1	1	1	1	1	1	1	1	1
	scf1	566831201	1	1	1	1	1	1	1	1	0	0	0	0	NA	0	0	0	0	1	1	1	1	1	1	1	1	1	1	1	1	0.344086	0.291667	0.270833	0.340206	1	1	0.954545	1	1	0.844156	0.64	0.5	0.818182
	scf1	566831210	1	1	1	1	1	1	1	1	1	1	1	1	NA	1	1	1	0.98	0.242857	0.361446	0.264151	0.208333	0.357143	0.265306	0.267857	1	1	1	1	1	1	1	1	1	0.995833	1	1	1	0.99537	1	1	1	1
	scf1	566831213	1	1	1	1	1	0.994253	1	1	0	NA	NA	NA	NA	NA	NA	NA	0	1	1	1	1	0.991228	1	1	1	1	1	1	1	1	1	1	1	0.995833	1	1	1	1	1	1	1	1
	scf1	566831214	1	1	1	1	1	1	1	1	1	NA	1	1	NA	1	NA	1	1	0.985714	1	1	1	1	1	1	1	1	1	1	1	1	1	1	1	1	1	0.991597	1	0.995413	1	1	1	1
	scf1	566831216	1	1	1	1	1	1	1	1	0	0	0	0	NA	0	0	0	0	1	1	1	1	1	1	1	1	1	1	1	1	0.966443	0.961538	0.960452	0.951613	1	1	1	1	1	0.987654	0.980198	0.95	0.974359
	scf1	566831254	1	1	1	1	1	1	1	0.987952	1	1	1	1	NA	1	1	1	1	1	0.987952	1	1	0.991228	1	1	1	1	1	1	1	1	1	0.995935	0.994505	1	1	1	1	0.990826	1	1	1	1
	scf1	566831262	0	0	0	0	0	0	0	0	0	0	0	0	NA	0	0	0	0	0	0	0	0	0	0	0	0	0	0.00735294	0	0	0	0	0	0	0.995833	1	1	0.510204	0.995413	0.869565	0.785714	0.545455	0.835165
	scf1	566831268	0	0	0	0	0	0	0	0	0	0	0	0	NA	0	0	0	0	0	0	0	0	0	0	0	0	0	0	0	0	0	0	0.00406504	0	1	1	1	1	1	0.869565	0.785714	0.545455	0.853933
	scf1	566831272	1	1	1	1	1	1	1	1	0	0	0	0	NA	0	0	0	0	1	1	1	1	1	1	1	0.993631	1	1	0.984	1	0.699029	0.641026	0.695122	0.642857	0.991667	1	1	1	1	1	0.992126	1	1
	scf1	566831273	1	1	1	1	1	1	1	0.987952	1	1	1	1	NA	1	1	1	1	1	1	1	1	1	1	1	1	0.988439	1	1	1	1	1	1	0.994536	0.995833	1	1	1	1	1	1	1	1
	scf1	566831282	1	1	1	1	1	1	1	0.993976	1	1	0.994382	1	NA	1	1	1	1	1	0.445783	0.5	1	1	1	0	1	1	1	0.992	1	1	1	1	1	1	1	1	1	1	1	1	1	1
	scf1	566831293	0.154762	0.191304	0.161017	0.259259	0.275362	0.226744	0.19883	0.156627	0.486726	0.518519	0.318182	0.289256	NA	0.269504	0.556522	0.506849	0.604167	0.656716	0.531646	0.5	0.637363	0.427273	0.44898	0.54717	0.233766	0.281437	0.237037	0.239669	0.228395	0.26601	0.292576	0.191667	0.375691	1	1	1	0.632653	1	0.98913	0.888	0.787879	0.977273
	scf1	566831307	1	1	1	1	1	1	1	1	1	1	1	1	NA	0.989583	1	1	0.9	1	1	1	1	1	1	1	1	1	1	1	1	0.993103	1	1	1	1	1	1	1	1	1	1	1	1
	scf1	566831322	0	1	1	1	0.49	1	1	0.471429	1	1	1	1	NA	1	1	1	1	1	1	1	1	1	1	1	1	1	1	0.988889	1	1	1	1	1	1	1	1	1	1	1	1	1	1
	scf1	566831335	1	1	1	1	1	1	1	1	1	1	0.998192	1	1	1	1	1	1	1	1	1	1	1	1	1	1	1	1	1	1	1	1	1	1	1	1	1	1	1	1	1	1	1
	scf1	566831336	1	1	0.990291	1	1	1	1	1	1	1	1	1	1	1	1	1	0.992424	1	0.99697	1	1	0.996429	1	1	1	1	1	1	1	1	1	1	1	0.995	1	1	1	1	1	1	1	1
	scf1	566831342	1	1	1	1	1	1	1	1	1	0.995215	1	1	1	1	0.997101	0.991701	1	1	1	1	1	1	1	1	0	0	0	0	0	0.190164	0.27095	0.284501	0.264407	1	0.993865	1	1	1	1	1	1	1
	scf1	566831350	0.25	0	0.0151515	0	0.166667	0.0175439	0	0	0	0	0	0.0196078	0	0.00456621	0	0	0	1	1	1	1	1	1	1	1	1	1	1	1	0.972332	0.945848	0.94958	0.938865	1	1	1	1	1	1	0.940594	1	1
	scf1	566831354	0.964286	0.707317	0.234568	0.352941	0.947368	0.386364	0.356164	0.777778	1	1	1	1	1	1	1	1	1	1	1	1	1	1	1	0.989761	1	1	1	1	1	1	1	1	1	1	1	1	1	1	1	1	1	1
	scf1	566831355	1	1	1	1	1	1	1	1	1	1	1	1	1	1	1	1	1	0.996454	1	1	1	1	1	0.996599	1	0.996667	1	1	1	1	1	1	0.993243	1	1	1	1	0.995192	1	1	1	1
	scf1	566831356	0	0	0	0	0.5	0	0	0	NA	NA	NA	NA	NA	NA	NA	NA	NA	1	1	0.996169	1	1	1	1	0.9967	1	1	0.996466	1	0.991903	1	0.997059	1	1	1	1	1	1	1	1	1	1
	scf1	566831357	0	0	0.015625	0	0.5	0.0185185	0	0.111111	NA	NA	NA	NA	NA	NA	NA	NA	NA	1	1	1	1	1	1	1	1	1	1	1	1	1	1	1	1	1	1	1	1	0.995192	1	1	1	1
	scf1	566831358	0	0	0	0	0.666667	0	0	0	NA	NA	NA	NA	NA	NA	NA	NA	NA	1	1	1	1	1	1	1	0.996711	1	1	0.996466	0.993174	0.995951	1	0.994118	0.99537	0.995	0.993865	0.9875	1	1	1	1	1	1
	scf1	566831359	0	0	0	0	0	0	0	0	NA	NA	NA	NA	NA	NA	NA	NA	NA	1	1	1	1	1	1	1	0.996711	0.996656	0.996032	0.996466	1	1	1	1	1	1	0.993865	1	1	1	1	1	1	1
	scf1	566831361	1	1	1	1	1	1	1	1	1	1	1	1	NA	1	1	1	1	1	1	1	1	1	1	1	1	1	1	1	1	1	1	1	1	1	1	1	1	1	1	1	1	1
	scf1	566831363	0	0	0	0	0	0	0	0	0	0	0	0	0	0.00340136	0	0	0	NA	NA	NA	NA	NA	NA	NA	0.00332226	0	0	0	0.00341297	0	0	0	0	1	1	1	0.5625	0.995169	0.976744	0.95	0.947368	1
	scf1	566831367	1	1	1	1	1	1	1	0.992958	1	1	1	1	1	1	1	1	1	NA	NA	NA	NA	NA	NA	NA	1	1	1	1	1	1	1	1	1	1	1	1	1	1	1	1	1	1
	scf1	566831368	1	1	1	1	1	1	1	1	0.996269	1	1	1	1	1	1	0.995935	1	NA	NA	NA	NA	NA	NA	NA	1	0.996656	1	1	0.996587	1	1	0.997868	1	1	1	0.99375	0.987654	1	1	1	1	1
	scf1	566831376	1	1	1	0.981651	1	1	1	1	1	1	1	1	1	0.997487	1	1	1	NA	NA	NA	NA	1	NA	NA	1	1	1	1	1	1	0.997191	1	1	1	0.993865	1	1	1	1	1	1	1
	scf1	566831380	0.986301	1	1	1	1	1	1	1	1	1	0.998255	1	1	1	0.997191	1	1	NA	NA	NA	NA	0	NA	NA	1	1	1	1	0.996587	1	1	1	1	1	1	1	1	1	1	0.991228	1	1
	scf1	566831396	1	1	1	1	1	1	1	1	1	1	1	1	1	1	1	1	1	0	0	0	0	0	0	0	0	0	0.00396825	0	0	0.182119	0.266106	0.271949	0.27027	1	1	1	1	1	0.953488	0.848214	0.666667	0.914286
	scf1	566831402	1	1	1	1	1	1	1	1	0	0	0	0.0042735	0	0.00738916	0	0	0	1	1	1	1	1	1	1	1	1	1	1	1	1	1	1	0.99661	1	1	1	1	1	1	0.991304	1	1
	scf1	566831403	1	1	0.990291	1	1	0.992537	1	1	0	0	0	0	0	0	0	0	0	0.996454	1	1	1	1	1	1	1	1	1	0.996466	1	0.80719	0.730556	0.719745	0.733108	0.995	1	1	1	1	1	1	1	1
	scf1	566831416	1	1	1	1	1	1	0.992754	1	1	1	1	1	1	0.997525	1	1	0.992424	1	0.993939	1	0.996154	1	1	0.996622	1	1	0.996032	1	1	1	1	1	0.996622	1	0.993865	1	1	1	1	1	1	1
	scf1	566831421	1	1	1	1	1	1	1	1	0.527881	1	0.680702	1	1	0.518519	1	0.502058	0.473684	1	1	1	1	1	1	1	1	0.989933	1	1	1	1	1	1	1	1	1	1	1	1	1	1	1	1
	scf1	566831425	1	1	1	1	1	1	1	1	0.996283	1	0.998255	1	1	1	1	1	1	1	0.518182	1	0.996169	1	1	1	0.996711	1	0.996032	0.992933	1	1	1	1	1	1	1	1	1	1	1	1	1	1
	scf1	566831429	1	1	1	1	1	1	1	1	1	1	1	1	1	1	1	1	1	1	1	1	1	0.996441	1	1	0.996689	1	1	1	1	1	1	1	1	1	1	1	1	0.995146	1	1	1	0.970588
	scf1	566831439	1	1	1	1	1	1	1	1	1	1	0.998227	1	1	1	1	1	1	0.0744681	0.1	0.129771	0.0957854	0.188612	0.117318	0.125	1	1	1	1	1	1	1	1	0.996552	1	0.993827	1	1	1	1	1	1	1
	scf1	566831442	1	1	1	1	1	1	1	0.75	1	1	1	1	1	1	1	1	1	1	1	1	1	1	1	1	1	0.994595	1	1	1	1	1	1	1	1	0.458333	0.372093	1	1	1	1	1	1
	scf1	566831453	1	1	1	1	1	1	1	1	1	1	0.99784	1	1	1	0.9967	1	1	1	1	1	1	1	1	0.996154	1	1	1	1	1	1	1	0.99631	1	1	1	1	1	1	1	1	1	1
	scf1	566831484	1	1	1	1	1	1	1	1	0.99537	1	1	1	1	0.99026	1	0.995238	1	0.996169	1	1	1	0.995614	1	1	1	1	1	1	1	1	1	1	1	1	1	1	1	1	1	1	1	1
	scf1	566831499	1	1	1	1	1	1	1	1	1	1	1	1	1	1	0.996732	1	1	1	1	0.995652	1	1	1	0.992337	1	1	1	1	1	1	1	1	1	0.99	1	1	0.964286	1	1	0.918367	1	1
	scf1	566831506	1	1	1	1	1	1	1	1	1	1	0.998634	1	1	1	1	1	1	0	0	0	0	0	0	0	1	1	1	1	1	1	1	1	0.995215	1	1	1	1	1	1	1	1	1
	scf1	566831513	1	1	1	1	1	1	0.992366	1	1	1	1	1	1	1	0.997802	1	1	1	1	1	1	1	1	1	1	1	1	1	1	0.689487	0.64313	0.618524	0.619277	1	1	1	1	1	1	1	1	1
	scf1	566831515	0	0	0	0	0	0	0	0	0.992481	1	1	1	1	0.989796	1	1	1	1	1	1	1	0.993902	0.989474	1	1	1	0.99187	0.981651	1	0.99278	1	1	1	1	1	1	1	1	0.540909	0.547009	0.456522	0.435294
	scf1	566831533	1	1	1	1	1	1	1	1	1	1	1	1	1	1	1	1	1	1	1	1	1	1	1	1	1	1	1	1	1	1	0.997396	1	1	1	1	1	1	1	1	1	1	1
	scf1	566831540	1	1	1	1	0.991453	1	1	1	1	1	1	1	1	1	1	1	1	1	0.990521	0.994012	1	1	1	1	1	1	1	1	1	1	1	1	0.996441	1	1	0.983333	1	1	0.995475	1	1	0.988235
	scf1	566831547	1	1	1	1	1	1	1	1	1	1	1	1	1	1	1	1	1	1	1	1	1	1	1	0.997033	1	1	0.995074	1	1	1	0.998155	1	1	0.996063	1	1	1	0.995169	1	1	1	1
	scf1	566831548	1	1	1	0.996169	1	1	1	1	0.0253165	0.00917431	0.00606061	0	0	0.00746269	0	0.00632911	0	1	1	1	1	1	1	0.997033	1	1	0.995074	1	1	0.59949	0.587477	0.563091	0.49734	1	1	1	1	1	1	1	1	1
	scf1	566831561	1	1	1	1	1	1	1	1	1	NA	NA	NA	NA	NA	1	NA	NA	1	1	1	1	1	1	1	1	1	1	1	0.995763	1	1	0.998428	1	1	1	1	1	1	1	1	1	1
	scf1	566831566	1	1	0.995851	1	1	1	1	1	1	1	1	1	1	1	1	1	1	1	0.997368	1	1	1	1	1	1	1	1	1	1	1	1	1	0.997375	1	1	1	0.522013	1	1	1	1	1
	scf1	566831572	1	1	1	0.996169	1	0.995215	1	0.996764	1	1	0.99697	1	1	1	1	1	1	0.995781	0.997368	1	1	0.996914	0.99505	1	1	1	1	1	1	0.997481	1	1	0.994751	0.996063	1	1	1	1	0.996016	1	1	1
	scf1	566831579	0.99375	1	1	1	1	1	1	1	1	1	1	1	1	1	1	1	1	1	1	0.996711	1	1	1	1	1	1	1	1	1	1	1	1	1	1	0.518868	0.483444	1	1	1	1	1	1
	scf1	566831603	0.99375	1	1	1	1	1	1	1	0	0	0	0	0	0	0	0	0	1	1	1	1	1	1	1	1	1	1	1	1	0.59194	0.590741	0.55748	0.496021	1	1	1	1	1	0.996016	1	1	1
	scf1	566831611	1	1	1	1	1	1	1	1	0	0	0	0	0	0	0.0052356	0.00636943	0	0.995781	1	1	1	1	1	1	1	1	1	0.995215	1	1	1	1	1	1	1	1	1	0.995169	1	1	1	1
	scf1	566831617	1	1	1	1	1	1	1	1	1	1	1	1	1	1	1	1	1	1	1	1	0.996416	1	0.99505	1	1	1	1	1	1	0.997475	0.998158	1	1	1	1	1	1	1	0.536	0.566845	0.467742	0.495798
	scf1	566831631	1	1	1	1	1	1	0.990385	1	0.119048	0.075	0.0169492	0.0416667	NA	0.0212766	0.113636	0.0740741	0	1	1	1	1	1	1	1	1	1	1	1	0.990476	0.993377	1	1	1	1	1	1	1	0.978261	1	1	1	1
	scf1	566831633	1	1	1	1	1	1	1	1	1	1	1	1	NA	1	1	1	1	1	0.508772	0.992647	1	1	1	1	1	1	1	0.990099	1	1	1	1	1	1	1	1	1	1	1	1	1	1
	scf1	566831636	1	0.990566	1	1	1	1	1	1	1	1	1	1	NA	1	1	1	1	0.99359	1	1	1	1	1	1	1	1	1	1	1	1	1	1	1	1	0.576923	0.495146	1	1	1	1	1	1
	scf1	566831638	1	1	1	1	1	1	1	1	1	1	1	1	NA	1	1	0.96	1	1	1	1	0.987805	1	1	0.988372	1	1	1	1	1	1	1	1	1	1	0.987179	1	1	1	1	1	1	1
	scf1	566831645	1	0.990654	1	1	1	1	1	0.989691	1	1	1	1	NA	1	1	0.962963	1	0.99359	1	1	1	1	1	1	1	1	0.987952	1	0.980952	0.993377	1	1	1	1	1	1	1	1	1	1	0.944444	1
	scf1	566831652	1	1	1	1	1	1	1	0.992933	1	0.994118	1	1	1	1	1	1	1	1	1	1	1	1	1	1	1	1	1	1	1	1	1	1	1	1	1	1	1	1	0.827957	0.815951	0.785714	0.828571
	scf1	566831661	1	1	0.993174	1	0.995305	1	1	0.992958	1	0.994118	1	1	1	1	0.994565	1	0.992754	0.99639	1	1	1	0.997481	1	0.995249	1	1	0.996	1	1	1	1	0.996825	0.997326	1	1	1	0.984375	0.995868	1	1	1	0.985915
	scf1	566831665	1	1	0.996587	1	1	1	1	1	1	1	1	1	1	0.996904	1	0.996689	1	1	0.997992	1	1	0.997481	1	1	0.996441	1	1	0.995833	1	1	0.998201	0.99842	1	1	1	1	1	1	1	1	1	1
	scf1	566831667	1	1	1	1	1	1	1	0.996466	1	1	1	1	1	1	1	1	1	0	0.00200803	0.00266667	0	0	0.004	0	1	0.996599	0.996016	1	1	1	1	1	1	1	1	1	0.994792	1	1	1	1	1
	scf1	566831670	0	0	0	0	0	0.00377358	0	0.00352113	0	0	0	0	0	0	0	0	0.0144928	1	0.997992	0.989333	1	1	0.996	1	1	1	1	1	1	0.57598	0.587387	0.537125	0.464	1	1	1	1	1	1	1	1	1
	scf1	566831673	0	0	0	0.00337838	0	0.00377358	0	0	0	0	0	0	0	0	0	0.00331126	0	0	0.00200803	0	0	0.00251889	0	0.00475059	0	0	0	0	0.00719424	0	0.00359712	0	0	1	1	1	1	1	0.784946	0.676829	0.666667	0.788732
	scf1	566831676	1	1	1	1	1	1	1	1	1	1	1	1	1	1	1	1	1	1	1	1	1	1	1	1	1	1	1	1	1	1	1	1	1	0.996139	0.995575	1	1	1	1	1	1	1
	scf1	566831681	1	1	0.996587	1	1	1	1	1	1	1	1	1	1	1	1	0.996678	1	1	1	1	1	1	1	1	1	1	1	1	1	0.997555	1	0.998425	1	1	1	1	1	1	1	1	1	1
	scf1	566831693	1	1	1	0.996622	1	1	1	1	1	1	0.99654	0.994203	1	1	0.997305	1	1	1	1	1	1	0.997481	1	1	1	1	1	1	1	0.997549	0.998198	1	1	1	1	1	1	1	1	1	1	1
	scf1	566831696	1	1	1	0.996622	1	0.981061	1	0.996479	1	1	1	1	1	1	1	1	1	1	1	0.994667	1	1	1	1	1	1	1	1	1	1	1	1	1	1	1	0.996845	1	1	0.784946	0.67284	1	0.8
	scf1	566831707	0.994737	0.992806	0.996587	1	1	1	1	0.992958	1	1	1	1	1	0.996885	1	0.996689	0.992754	1	0.991968	1	1	1	1	0.997608	0	0	0	0	0.00357143	0.426471	0.413669	0.462145	0.537234	1	0.581897	0.509434	0.994819	0.99177	1	1	1	1
	scf1	566831708	1	0.996416	0.996599	1	1	1	1	1	1	1	1	0.997101	1	0.996875	1	1	1	1	1	1	1	0.994987	1	1	1	0.993174	1	1	1	1	1	1	1	1	0.581897	0.509434	1	1	1	1	1	1
	scf1	566831713	1	0.996416	0.996564	1	1	1	1	1	1	1	0.707106	1	1	0.575	1	0.513245	0.492754	1	1	0.997326	1	1	1	1	0.996429	1	1	1	0.996416	1	1	1	1	1	1	1	1	1	1	1	1	1
	scf1	566831718	0	0	0	0	0	0	0	0	0	0	0	0	0	0.003125	0	0.00334448	0	0	0	0	0	0.00251889	0	0.00480769	0	0.00341297	0	0	0.00362319	0	0.00180505	0	0	0.992278	0.581897	0.509494	1	1	0.784946	0.676829	0.7	0.788732
	scf1	566831721	1	1	1	0.996633	0.995305	1	1	1	NA	0	0	1	NA	NA	0	NA	NA	NA	1	1	1	1	1	1	1	1	1	1	1	0.5	0.8	0.5	1	1	1	1	1	1	1	1	1	1
	scf1	566831724	1	0.992806	1	0.996633	1	1	1	0.992933	NA	0	0	0	NA	0	0.333333	NA	0	0	0	0	0	0	0.00401606	0.00239808	0	0	0	0	0	0	0	0	0	1	0.581897	0.509434	1	0.995885	0.784946	0.676829	0.682927	0.788732
	scf1	566831725	1	1	0.996599	1	1	1	1	0.996479	0	0	0	0	NA	0	0.0588235	0	0	0	0	0	0	0	0.00403226	0	0	0	0	0	0	0	0	0	0	1	0.581897	0.509434	1	0.995885	0.784946	0.674847	0.682927	0.788732
	scf1	566831727	1	1	0.996575	1	1	0.992453	1	1	1	1	1	1	1	1	1	1	1	0.996403	1	0.997326	1	0.997487	1	0.995215	0.996441	1	1	1	1	1	1	1	1	1	1	1	1	1	1	1	1	1
	scf1	566831732	1	1	1	1	1	1	1	1	1	1	0.99654	1	1	1	1	1	0.992754	1	1	1	1	0.997494	1	0.99284	0.996441	1	1	1	1	1	1	0.998418	1	1	1	1	1	1	1	1	1	1
	scf1	566831739	1	1	1	1	1	1	1	0.996479	1	1	1	1	1	1	1	0.996678	1	1	1	0.997333	1	1	1	1	1	1	0.996016	1	0.996429	1	1	0.99842	1	1	0.99569	1	1	1	1	1	1	1
	scf1	566831752	1	1	1	1	1	1	1	1	1	1	1	1	1	1	1	1	1	0.996377	1	1	1	1	1	1	1	0.996599	1	1	1	1	1	1	1	1	1	1	0.989583	1	1	1	1	1
	scf1	566831754	1	1	1	1	1	1	0.996416	0.992958	1	1	1	0.997093	1	0.996875	0.997297	0.996667	1	1	1	1	1	1	0.996	0.995227	0.996441	1	1	1	1	0.997549	1	0.998423	1	1	1	0.993691	1	1	1	1	0.975	1
	scf1	566831779	1	1	1	0.52381	0.466667	0.530488	0.468927	0.620321	1	1	1	1	1	1	0.996988	1	1	1	1	1	1	1	0.992806	1	1	1	1	1	1	1	1	1	1	1	1	1	1	1	1	1	1	1
	scf1	566831780	0.992424	0.99422	1	1	1	0.981707	1	1	1	1	1	0.993846	1	1	1	1	1	1	0.996923	1	1	1	1	1	1	1	1	0.992754	1	1	1	1	1	1	0.570513	0.518868	0.992481	1	1	0.988889	1	1
	scf1	566831792	0	0.00578035	0	0	0	0	0	0.00531915	1	1	1	1	1	1	1	1	1	0.991304	1	1	1	1	0.992754	1	0	0	0	0	0	0.429134	0.440922	0.495935	0.539823	1	1	0.995215	1	1	0.983607	1	1	1
	scf1	566831797	1	0.994186	0.994898	1	1	1	1	1	0	0	0	0	0	0	0.00301205	0	0	1	0.993846	0.995726	1	1	1	1	0.992593	1	1	1	1	1	1	1	1	1	1	0.995261	1	1	1	1	1	1
	scf1	566831798	1	0.99422	1	1	1	0.993939	1	1	0	0	0	0	0	0	0	0	0	1	1	0.995726	1	1	1	1	1	1	1	1	1	1	1	1	1	1	1	1	1	1	1	1	1	1
	scf1	566831804	1	1	1	1	1	1	1	1	1	1	1	1	1	1	1	1	1	1	1	1	1	1	1	1	1	1	0.994048	1	0.99435	0.564706	0.559078	0.504065	0.460177	1	1	1	1	1	1	1	1	1
	scf1	566831806	1	1	1	1	1	1	1	0.994681	1	1	1	1	1	1	1	1	1	0	0	0.00429185	0	0	0.00729927	0	1	1	1	1	1	1	1	1	1	1	1	1	1	1	1	1	1	1
	scf1	566831812	1	1	0.994872	1	1	1	1	1	0.985577	1	1	1	1	0.99639	0.993958	0.996296	1	1	0.996904	1	1	1	1	1	1	1	0.994048	1	0.99435	1	1	1	1	1	1	1	1	1	1	1	1	1
	scf1	566831819	1	1	1	1	1	1	1	1	1	1	1	1	1	1	1	1	1	1	1	1	1	0.995726	1	1	1	1	1	1	1	1	1	1	1	1	1	0.995475	1	1	1	1	1	1
	scf1	566831820	1	0.994505	1	1	1	1	1	0.995074	0.0414747	0.048951	0.0317757	0.00611621	0	0.00355872	0.0322581	0.0844595	0.0588235	0	0	0	0	0	0.00719424	0	1	1	1	1	1	0.587361	0.571831	0.521053	0.480851	1	0.587879	0.533937	1	1	1	1	1	1
	scf1	566831853	1	1	1	1	1	0.997159	1	1	0.997006	1	1	0.997519	1	1	0.998081	1	0.995536	1	0.996923	1	1	1	1	1	1	1	1	1	1	0.997642	1	1	1	1	1	1	1	1	1	1	0.988764	1
	scf1	566831936	1	1	1	1	1	0.996622	1	1	1	1	1	0.99661	1	1	1	1	1	1	1	1	1	1	1	1	0	0	0.00295858	0	0	0.0025974	0	0.00395257	0	1	1	1	1	1	0.995556	1	1	1
	scf1	566831957	1	1	1	0.997917	1	0.989899	1	1	1	1	1	1	1	0.996764	1	1	1	0.989247	1	1	1	1	1	1	1	0.99768	1	0.996951	1	1	0.997886	1	0.997354	1	1	1	1	1	0.542601	0.444444	0.483871	0.425
	scf1	566831976	1	1	1	1	0.992754	0.996644	0.996721	1	1	1	1	1	1	1	1	1	1	0	0	0	0	0	0	0	1	1	1	0.996942	1	1	1	1	1	1	1	1	1	1	1	1	1	1
	scf1	566831996	1	1	1	1	1	0.996644	1	1	1	1	1	1	1	1	1	1	1	1	1	0.993631	0.992366	1	1	1	1	1	0.997024	1	1	1	1	1	1	1	1	1	1	1	0.995475	1	1	1
[AA609: Arginine to Lysine]	scf1	566831998	1	0.997151	1	1	1	1	1	1	0.00364964	0	0	0	0	0.00322581	0.00524934	0.00217865	0	0	0	0	0	0	0	0	0.0035461	0	0	0	0.00564972	0	0	0	0	1	1	1	1	1	0.54955	0.44086	0.478261	0.420168
	scf1	566832007	1	1	1	1	1	1	1	1	1	1	1	1	1	1	1	1	1	1	0.995261	1	1	1	1	1	1	1	0.99403	1	1	1	1	1	1	1	1	1	1	1	0.995495	1	1	1
	scf1	566832047	1	1	1	1	1	1	1	1	1	0.993377	1	0.99322	1	0.993569	0.997368	1	1	0.989362	1	1	1	1	1	1	1	1	1	1	1	1	1	1	1	1	1	1	1	1	1	0.996429	1	1
	scf1	566832050	0	0.00289855	0	0	0	0	0	0	1	1	1	1	1	1	1	1	1	1	1	1	1	1	1	1	1	1	1	1	1	1	1	0.998012	1	0.996441	1	1	1	1	1	1	0.98913	1
	scf1	566832077	1	1	1	0.993548	1	1	0.99187	1	0	0	0.0357143	0	NA	0	0	0.0512821	0	0	0	0	0	0	0	0	0	0	0	0.0224719	0	0	0	0	0	1	1	1	1	1	0.484848	0.471698	0.321429	0.558824
[AA637: Serine to Alanine]	scf1	566832081	1	1	1	1	0.989899	0.990909	1	1	1	1	1	1	1	0.995169	1	1	1	0	0	0	0	0	0.00892857	0	0	0	0	0	0	0.395349	0.506383	0.469314	0.484018	1	1	1	1	1	0.484848	0.471698	0.321429	0.529412
	scf1	566832082	1	1	1	1	1	1	1	1	1	1	1	1	1	1	1	1	1	0	0.5	0.424837	0	0	0	1	1	1	1	1	1	0.995392	1	1	1	1	1	1	1	1	1	1	1	1
	scf1	566832089	0	0.00704225	0	0	0	0	0.00746269	0	0	0	0	0	0	0	0	0	0	0	0	0	0	0.00518135	0	0	0	0	0	0	0	0	0	0	0	1	1	1	0.53719	1	0.653465	0.616438	0.648148	0.788732
	scf1	566832106	1	1	1	0.559006	0.413462	0.55	0.462687	0.554622	1	1	1	1	1	1	1	1	1	1	1	1	1	1	1	1	1	1	1	1	1	1	1	1	1	1	1	1	1	1	1	1	1	1
	scf1	566832115	0	0	0	0	0	0	0	0	0	0	0	0	0	0	0	0	0	0	0	0	0	0	0	0	0	0	0	0	0	0	0	0	0	0.995951	1	1	0.516667	1	0.650485	0.619048	0.648148	0.788732
	scf1	566832124	1	1	0.990991	0.993789	1	1	1	0.991453	1	1	1	0.99537	0.75	0.995146	1	0.995392	0.98913	0.989011	1	1	1	0.994872	1	1	1	1	1	1	1	1	0.995726	0.985507	0.995434	0.995984	0.995781	1	1	0.99095	0.990099	1	1	1
	scf1	566832128	0.988764	1	1	1	1	1	1	1	1	1	1	1	1	1	1	1	1	1	1	1	1	1	1	1	1	1	1	1	1	1	1	0.992806	1	1	1	1	1	1	1	1	1	1
	scf1	566832166	0	0.416667	0	0	0.125	0	0	0.0769231	0	NA	0.2	1	NA	1	0	0.2	1	NA	0.833333	1	0.4	0.75	0	0.666667	0.25	0.230769	0	0	0	0	NA	0.375	0.285714	1	1	1	0.93	1	1	1	1	1
	scf1	566832176	1	1	1	1	1	1	1	1	1	NA	1	1	NA	1	1	1	1	NA	0	0	0	0	0	0	1	1	1	1	1	1	NA	1	1	0.993031	1	0.997033	1	0.996454	1	1	1	1
	scf1	566832185	1	1	1	1	1	1	1	1	1	NA	1	1	NA	1	1	1	1	NA	1	1	1	1	NA	1	1	1	1	1	1	1	NA	1	1	0.993056	0.996296	1	1	0.996454	0.989796	1	0.979592	1
	scf1	566832193	1	1	1	1	1	1	1	1	1	NA	1	1	NA	1	1	1	1	NA	0.25	0	0.142857	0	0	0.2	1	1	1	1	1	1	NA	1	1	1	1	1	1	1	1	1	1	1
	scf1	566832200	1	1	1	1	1	1	1	1	1	NA	1	1	NA	1	1	1	1	NA	NA	NA	NA	NA	NA	NA	1	1	1	1	1	1	NA	1	1	1	1	1	1	0.996454	1	1	1	1
	scf1	566832215	1	1	1	1	1	1	1	1	1	NA	1	1	NA	1	1	1	1	NA	1	1	1	1	1	1	1	1	1	1	1	1	NA	1	1	1	0.996296	1	1	1	1	1	1	1
	scf1	566832226	1	1	1	1	1	1	1	1	1	NA	1	1	NA	1	1	1	1	NA	1	1	1	1	1	1	1	1	1	1	1	1	NA	1	1	1	1	1	1	1	1	1	1	1
	scf1	566832246	1	1	1	1	1	1	1	1	1	NA	1	1	NA	1	1	1	1	NA	1	1	1	1	1	1	1	0.833333	1	1	1	1	NA	1	1	1	1	0.997041	1	1	1	1	1	1
	scf1	566832258	1	1	1	1	1	1	1	1	1	NA	1	1	NA	1	1	1	1	NA	0	0	0	0	0	0	1	1	1	1	1	1	NA	1	1	1	0.996296	1	1	1	0.989796	1	1	1
	scf1	566832268	1	1	1	1	1	1	1	1	1	NA	1	1	NA	1	1	1	1	NA	0	0	0	0	0	0	1	1	1	1	1	1	NA	1	1	0.996528	1	1	1	1	1	1	1	1
	scf1	566832305	1	1	1	1	1	1	1	1	1	NA	1	1	NA	1	1	1	1	NA	1	1	1	1	1	1	1	1	1	1	1	1	NA	1	1	1	1	1	1	1	1	1	1	1
	scf1	566832317	1	1	1	1	1	1	1	1	1	NA	1	1	NA	1	1	1	1	NA	1	1	1	1	1	1	1	1	1	1	1	1	NA	1	1	0.996491	1	1	1	1	1	1	1	1
	scf1	566832320	NA	1	1	1	1	NA	1	1	1	NA	1	1	NA	1	1	1	1	NA	1	1	1	1	1	1	1	1	1	NA	1	1	NA	1	1	1	1	1	1	1	1	1	1	1
	scf1	566832328	NA	1	1	1	1	NA	1	1	1	NA	1	1	NA	1	1	0.666667	1	NA	1	1	1	1	1	1	1	1	1	NA	1	1	NA	1	1	1	1	0.996377	1	1	1	1	1	1
	scf1	566832336	NA	1	1	1	1	NA	1	1	1	NA	1	1	NA	1	1	1	1	NA	1	1	1	1	1	1	1	1	1	NA	1	1	NA	1	1	1	1	1	1	0.993289	1	1	1	1
	scf1	566832341	NA	1	1	1	1	NA	1	1	1	NA	1	1	NA	1	1	1	1	NA	1	1	1	1	1	0.666667	1	1	1	NA	1	1	NA	1	1	0.993631	1	1	1	1	1	1	1	1
	scf1	566832346	NA	1	0	0	0	NA	0	0.666667	1	NA	1	1	NA	1	1	1	1	NA	1	1	1	1	1	1	1	1	1	NA	1	1	NA	1	1	1	1	1	1	1	1	1	1	1
	scf1	566832407	0.00869565	0.00543478	0	0	0.00632911	0.00581395	0	0	0	0	0	0	0	0	0.00263158	0	0	0.00487805	0	0	0	0	0.00628931	0	0	0	0	0	0	0.00706714	0.00511509	0	0	0.993421	1	1	0.458333	1	0.612069	0.514706	0.422222	0.514019
	scf1	566832461	0	0	0.996795	1	0.490706	0.993569	1	0.489899	1	1	0.997861	0.992736	1	0.99635	1	1	0.995434	1	1	1	1	0.997783	1	1	1	0.997531	1	0.993377	0.994521	0.998102	1	0.997315	0.996124	1	1	0.997685	0.994764	0.992308	1	1	1	1
	scf1	566832488	1	1	0.996785	0.994253	1	1	0.996914	1	1	1	1	1	1	1	0.996656	1	1	1	0.99823	1	1	0.997778	1	1	0.996667	1	1	1	0.994521	1	1	0.998656	0.996124	1	0.992308	1	0.994764	1	1	1	1	1
	scf1	566832509	1	1	1	1	1	1	1	1	1	1	0.997868	1	1	0.998182	1	1	1	1	0.99823	1	1	1	0.996283	1	1	0.997531	0.996491	1	1	1	1	0.998656	1	1	1	1	1	1	1	1	1	1
	scf1	566832533	0	0	0	0	0	0	0	0	1	1	0.99893	0.99759	1	0.998182	0.998331	0.997992	1	0.996678	0.996473	1	1	1	1	1	0.996678	0.997537	0.996491	1	1	0.996219	1	1	1	0.996183	1	0.99768	1	1	0.984772	0.996	1	1
	scf1	566832600	1	0.993056	1	1	1	1	1	0.994444	1	1	1	1	1	1	1	1	1	1	1	1	1	1	1	0.994253	1	1	1	1	1	1	1	1	1	1	1	1	1	1	1	1	1	0.966102
	scf1	566832604	1	1	1	1	1	1	1	1	1	1	1	1	1	1	1	1	1	1	1	1	1	1	1	1	0.991736	1	1	1	1	1	0.996212	1	1	1	1	1	1	0.992	0.987013	1	0.9	1
	scf1	566832617	1	1	1	0.993865	0.991803	0.993056	1	1	1	1	0.99726	0.996078	1	0.995652	0.995575	1	1	1	0.995885	1	1	0.995413	0.99115	1	0.984252	1	1	1	1	1	0.996454	1	1	1	1	1	1	1	1	1	1	1
	scf1	566832626	1	0.992647	1	1	1	1	0.996656	0.996904	0	0	0	0	0	0	0	0	0	0	0	0	0	0	0.00404858	0	0	0	0	0	0	0	0	0	0.00224215	1	0.995349	1	0.5	1	0.553191	0.52093	0.461538	0.455357
	scf1	566832632	1	0.996337	1	1	1	1	1	1	1	0.985348	1	0.994792	1	0.997773	0.995465	0.994652	1	1	0.997859	0.99711	1	1	1	0.99723	1	1	0.995633	1	1	1	1	0.998626	0.997763	1	1	0.993464	0.993377	0.995726	1	1	1	1
	scf1	566832635	1	1	1	1	1	1	1	1	1	1	1	1	1	1	1	1	1	1	1	1	1	1	1	1	1	1	1	1	1	1	1	1	1	1	1	1	0.986667	1	1	1	1	1
	scf1	566832655	1	1	1	1	1	1	1	1	1	1	1	1	1	1	1	1	1	0.996942	1	1	1	1	1	1	1	1	1	1	1	1	1	1	1	1	1	1	1	1	1	1	1	1
	scf1	566832671	1	0.992481	0.992366	1	1	1	0.993902	1	0.0362694	0.0116279	0.0247525	0.0340136	0	0.00881057	0.0132159	0.00561798	0.0196078	0.00854701	0.0294118	0.0157895	0.00452489	0.0117647	0.00724638	0.0209424	0.011236	0.0287356	0.00854701	0.00549451	0.00568182	0.00462963	0.0201342	0.010101	0.00877193	1	1	1	1	1	0.629032	0.445545	0.571429	0.490566
	scf1	566832675	1	1	1	1	1	0.992647	1	1	1	0.994118	1	1	0.5	1	1	0.994318	1	0.99569	1	1	1	1	1	1	1	1	1	1	1	1	1	1	0.986726	1	1	1	1	1	1	1	1	1
	scf1	566832692	1	1	1	0.996885	1	1	0.996845	1	0.997151	1	1	0.995238	1	0.997881	1	1	1	0.0327869	0.126812	0.0825688	0.0530612	0.0990099	0.0454545	0.107438	1	1	1	1	1	1	1	0.998672	1	1	1	1	1	1	1	1	1	0.991736
	scf1	566832703	0.989305	1	0.995984	1	0.992278	1	0.996845	1	1	1	1	1	1	1	0.997863	0.997854	1	0	0	0	0.00406504	0	0	0.00409836	0.996644	1	0.996226	1	0.993631	0.995699	0.996661	0.997344	1	1	1	1	1	0.995918	1	1	1	1
	scf1	566832715	0.994652	1	1	1	1	1	0.996855	1	0.997151	1	0.997585	1	1	1	1	0.997854	0.989848	0.995918	0.99278	1	1	1	1	1	0	0	0.00378788	0	0	0	0	0	0	1	1	1	0.994444	1	1	0.990868	1	1
	scf1	566832726	0	0	0	0.003125	0	0	0	0	0.997151	1	0.998792	1	1	0.997872	1	0.997854	1	0.991837	1	0.990909	0.995935	1	1	0.995918	0.996644	0.99373	1	0.996416	0.996815	0.997849	1	1	1	1	1	1	1	0.995918	1	1	1	1
	scf1	566832730	1	0.996183	1	1	1	1	1	1	1	1	0.998791	1	1	1	1	1	1	1	1	1	1	1	1	1	1	1	1	1	1	1	1	1	0.997912	1	1	1	1	1	1	1	1	1
	scf1	566832762	1	1	1	0.996875	1	1	1	1	0	0	0.00121803	0.00236967	0	0	0	0.00215517	0	1	1	1	1	1	0.993548	0.995918	1	1	1	1	1	0.997849	1	0.998672	1	1	1	1	1	1	0.981366	1	1	1
	scf1	566832775	1	1	0.995968	1	0.996139	1	0.996855	1	1	1	1	1	1	1	1	1	1	0	0	0	0.00409836	0	0	0.00411523	0.996622	1	1	0.99639	1	1	1	1	0.995833	1	1	0.996633	1	1	1	1	1	1
	scf1	566832791	1	0.996183	1	1	1	1	0.996845	1	0.997143	0.996124	1	1	1	1	0.997872	1	1	0	0	0	0.00411523	0	0	0.00823045	1	1	1	1	1	1	0.998325	1	1	0.994949	1	1	0.994382	1	1	1	1	1
	scf1	566832806	1	1	1	1	1	1	1	1	1	0.996109	1	0.997625	1	1	0.997872	1	1	0	0	0	0.00411523	0	0	0.00408163	1	1	1	0.996377	1	1	1	1	1	1	1	0.993266	1	1	1	1	0.986111	1
	scf1	566832829	1	1	1	1	1	1	1	1	0	0	0	0	0	0.0021322	0	0	0	1	1	1	1	1	1	1	1	1	0.996226	1	1	1	0.998328	1	1	1	1	1	1	1	0.99375	1	1	1
	scf1	566832887	1	0.996774	1	1	0.99635	1	0.997167	1	0	0	0.00100908	0	0	0.00188324	0	0.00172712	0.00434783	1	1	1	1	1	0.994152	1	0	0.00277778	0	0	0	0	0	0	0.00189394	1	0.996183	1	1	1	1	1	1	1
	scf1	566832896	1	1	1	1	1	1	0.997167	1	1	1	0.998991	0.997881	1	1	0.998501	0.998279	1	1	1	0.993671	0.993151	1	0.994152	1	1	1	0.996711	1	1	0.997996	1	0.998721	1	1	1	1	1	1	1	1	1	1
	scf1	566832918	1	1	1	1	1	1	1	1	1	1	1	1	1	1	1	1	1	1	1	1	1	1	1	1	1	1	1	1	1	1	1	1	1	1	1	1	1	1	1	1	1	1
	scf1	566832924	1	1	1	1	1	1	1	1	1	1	0.996441	1	1	0.510274	0.997619	0.555556	0.409091	1	1	0.996416	1	1	1	1	1	1	1	1	1	1	1	1	1	1	1	1	1	1	1	1	1	1
	scf1	566832947	1	1	0.996825	1	1	1	0.997222	0.997389	1	0.996364	0.999018	1	1	1	0.997587	1	1	0.993921	1	1	1	1	1	1	1	1	1	1	1	1	0.99858	1	1	1	1	0.996109	1	0.996212	1	1	1	1
	scf1	566832950	1	0.996933	1	0.9975	1	1	1	0.997389	1	1	0.999019	0.997912	1	0.996071	1	1	1	0.99697	1	1	1	1	1	1	0.996587	1	1	0.996575	0.994475	1	1	1	1	1	1	0.996094	0.995434	1	1	1	0.990909	0.993464
	scf1	566832969	1	1	1	1	0.993151	0.993197	1	0.997396	1	1	0.998037	0.993724	1	1	1	0.994812	1	1	1	1	1	1	0.992095	1	1	0.997245	0.996575	1	0.991643	1	0.998578	0.998701	1	1	0.99262	0.992218	1	1	1	1	1	1
	scf1	566832971	1	1	1	0.997494	1	0.99661	1	0.994792	0.997416	1	1	1	1	1	0.997593	0.994832	1	1	1	1	0.997722	0.997768	1	1	0.993127	0.99726	0.989726	0.996575	1	1	0.997155	0.993481	0.99635	0.995885	1	0.996094	1	1	1	1	0.990909	1
	scf1	566832972	1	1	1	1	0.996564	1	1	1	1	1	1	1	1	1	1	1	1	1	1	1	1	1	1	1	1	1	1	1	1	1	0.99858	1	1	1	0.996296	1	1	1	1	1	1	1
	scf1	566832985	1	1	0.993671	1	1	1	1	0.997396	1	1	0.999018	0.995816	1	1	0.997596	0.998708	1	1	0.998294	1	1	1	0.992063	1	0.996587	1	1	1	1	1	1	1	0.998175	1	1	0.992188	1	1	1	1	1	1
	scf1	566833007	1	1	1	1	0.996599	1	1	0.997396	0.997416	1	1	0.997912	1	0.996094	0.998798	1	1	1	0.998294	0.997881	1	1	0.996063	0.995868	1	1	1	1	1	0.997895	1	0.998703	1	1	1	1	1	1	1	1	0.990741	1
	scf1	566833021	0.994845	1	1	1	1	1	1	1	1	1	1	1	1	0.998047	0.997579	0.998705	1	1	1	1	1	1	1	1	0.996564	1	1	1	1	1	1	1	1	1	1	1	0.995434	1	1	1	0.990741	1
	scf1	566833046	1	1	0.996835	0.997494	0.996587	0.996622	1	1	1	0.996364	1	1	1	1	1	0.998703	1	0.00303951	0	0	0	0.00223714	0	0.00206612	1	1	1	1	0.997214	0.99789	0.998575	0.998698	1	1	1	0.996094	1	1	0.994681	0.996016	1	1
	scf1	566833053	0	0	0	0	0	0	0	0	1	1	0.999017	1	1	1	0.998795	1	1	1	1	1	1	0.997748	1	0.99793	1	0.99726	1	1	1	1	1	1	1	1	1	1	1	1	1	1	1	1
	scf1	566833088	0.994872	1	0.996825	1	0.996575	0.99661	1	1	0.997409	0.996377	0.999013	1	1	0.998035	0.998789	0.998703	0.995595	1	1	1	1	1	1	1	1	1	1	1	1	1	1	1	1	1	0.992537	0.992218	0.995434	1	1	0.996032	1	1
	scf1	566833089	1	1	1	1	1	1	1	1	1	1	1	1	1	1	0.998789	1	1	1	1	1	1	1	1	1	1	1	1	1	1	0.99789	0.998569	1	1	1	1	0.996078	1	0.996212	1	1	1	0.993421
	scf1	566833127	1	1	1	1	1	1	1	1	0.045	0.0576923	0.012959	0.010453	0	0.0484581	0.0194647	0.012474	0.0588235	0.0566038	0.0333333	0.0353535	0.0695187	0.0528846	0.0810811	0.0580913	0.0681818	0.0722892	0.028169	0.0618557	0.0596026	0.0350877	0.04	0.0138122	0.0318021	1	0.485294	0.481818	1	1	0.579439	0.534884	0.561404	0.636364
	scf1	566833147	0	0	0.00651466	0	0	0	0	0	0	0	0	0	0	0	0	0	0	0.00454545	0.00228833	0	0	0	0	0.0027248	0	0	0	0	0	0	0	0	0	1	0.487179	0.490909	1	0.99635	0.628049	0.527919	0.571429	0.657895
	scf1	566833180	1	1	1	1	1	1	1	1	1	1	1	1	NA	1	1	0.991304	1	1	1	1	1	1	1	1	1	1	1	1	1	1	1	0.995833	1	1	1	1	1	1	1	1	1	1
	scf1	566833187	1	0.993506	1	1	1	1	1	1	1	1	1	1	NA	1	1	1	1	1	1	1	1	1	1	1	0.045045	0	0.0166667	0.0283019	0.0620155	0.492857	0.519313	0.502058	0.497076	1	1	1	1	1	1	1	1	1
	scf1	566833220	1	1	1	1	1	1	1	1	0	0	0	0	0	0	0	0	0	1	1	1	1	1	1	1	1	1	1	1	0.995146	0.578261	0.559322	0.52987	0.549451	1	1	1	1	1	1	1	1	1
	scf1	566833231	1	0.995305	1	1	1	1	1	1	1	1	0.997743	1	1	1	1	1	1	1	1	1	1	1	0.993377	1	1	0.995192	1	1	1	1	1	1	1	1	1	1	1	1	1	1	1	1
	scf1	566833232	1	1	1	1	0.988166	1	0.995192	1	1	1	1	1	1	1	0.996169	1	1	1	1	1	0.995595	1	1	1	1	1	1	1	1	1	1	1	0.99635	1	1	1	0.992188	1	1	1	0.977273	1
	scf1	566833240	1	0.995305	1	1	1	1	1	1	1	1	0.997738	1	1	1	1	1	1	1	1	1	1	1	1	1	1	1	1	1	1	0.580786	0.55493	0.528646	0.553114	1	1	0.990196	0.992188	1	1	1	1	1
	scf1	566833244	0	0	0	0	0	0	0	0	1	1	1	1	1	1	1	1	1	1	1	1	1	1	1	0.996109	1	1	1	1	1	1	1	0.997409	1	1	1	1	1	1	0.670588	0.52	0.636364	0.601942
	scf1	566833249	1	1	1	1	1	0.995781	1	1	1	1	1	1	1	1	1	1	1	1	1	1	1	1	1	1	1	1	1	1	1	1	1	1	1	1	1	1	1	0.994845	1	1	1	1
	scf1	566833267	0.992188	1	0.995146	1	1	0.995781	1	1	1	1	0.995485	0.988235	1	0.995413	1	0.99422	1	0.994444	0.996	0.995671	1	0.992537	1	1	1	0.995238	0.994764	1	1	1	1	1	0.996364	0.994975	1	1	0.992188	0.989796	1	0.99	1	1
	scf1	566833269	0	0	0	0	0	0	0	0	1	0.99359	1	1	1	1	0.996198	1	0.990385	1	0.992063	1	1	1	1	0.992337	1	1	0.994819	0.987342	1	0.995652	1	1	0.989091	0.994975	0.484277	0.578431	0.559055	0.989796	0.674419	0.520408	0.636364	0.607843
	scf1	566833271	1	1	1	1	1	1	1	1	0.990698	1	0.997732	1	1	1	1	0.99422	1	1	0.995984	1	1	1	0.993506	1	1	1	1	1	1	1	1	1	1	1	1	1	1	1	1	1	1	1
	scf1	566833274	1	1	1	1	1	1	1	1	0.990698	1	1	1	1	1	1	1	1	1	1	1	1	1	1	1	1	1	1	1	1	1	1	1	1	1	1	1	1	1	1	1	1	1
	scf1	566833284	1	1	1	1	1	1	1	1	1	1	1	1	1	1	1	1	1	1	1	1	0.995614	1	1	1	1	0.995238	1	0.993671	1	1	0.997207	0.997396	1	1	1	1	1	1	1	1	1	0.990291
	scf1	566833294	1	1	1	1	1	1	1	1	1	1	1	1	1	1	1	1	1	1	0.996	1	1	1	1	1	0	0	0	0	0	0.424242	0.448179	0.467532	0.457875	1	1	1	1	1	1	1	1	1
	scf1	566833295	0.992188	0.995283	1	1	1	0.995781	1	0.995614	1	0.993548	1	0.994118	1	1	1	0.994186	1	1	1	1	0.995614	1	1	1	1	1	1	0.993671	0.995098	1	1	1	1	1	1	1	1	0.994845	1	0.99	1	1
	scf1	566833296	1	1	1	1	1	1	1	1	1	1	0.997743	1	1	1	1	1	1	0.994475	1	1	1	1	1	1	1	1	1	1	1	1	1	1	1	1	1	1	1	1	1	1	1	1
	scf1	566833301	1	1	0.995098	1	1	1	1	1	0	0	0.00224719	0	0	0	0	0	0	1	1	0.99569	1	1	0.993464	1	0	0	0	0.00628931	0	0	0	0.00518135	0	1	1	1	1	1	1	1	1	1
	scf1	566833309	1	0.995305	0.995169	0.995122	1	0.995763	1	0.995614	1	0.99359	0.993258	1	1	1	1	0.988372	1	0.98895	1	0.987013	1	0.996255	1	1	1	0.985577	1	1	1	1	1	1	1	0.994975	0.993671	0.990099	0.992188	1	0.988506	1	1	1
	scf1	566833325	1	1	1	1	1	1	1	1	1	1	1	1	1	1	1	0.994253	1	1	1	1	1	1	1	1	1	1	1	1	1	1	1	1	1	1	1	1	1	1	0.988506	0.99	1	1
	scf1	566833334	0.958333	1	0.985915	1	1	1	1	1	1	1	0.994949	1	1	1	0.981651	1	1	0.984375	1	0.989362	1	1	0.986842	1	0.988095	1	0.987805	1	0.988764	1	1	1	1	1	0.981818	1	1	0.986842	1	1	1	1
	scf1	566833337	1	1	1	1	1	1	1	1	1	1	1	1	1	1	1	1	1	0.984375	1	0.989362	1	1	1	1	1	1	1	0.951613	0.988764	1	1	1	1	1	1	1	1	1	1	1	1	1
	scf1	566833339	1	1	1	1	1	1	1	1	1	1	1	1	1	0.99	1	1	1	0.09375	0.110092	0.159574	0.0909091	0.0362319	0.0810811	0.0916031	1	1	1	1	1	1	1	1	1	1	1	1	1	1	1	1	1	1
	scf1	566833357	1	1	1	1	1	1	1	1	1	1	1	1	1	1	1	1	1	1	1	1	1	1	1	1	1	1	1	1	1	1	1	1	1	1	1	1	1	1	1	1	1	1
	scf1	566833361	1	1	1	1	1	1	1	1	0.108696	0.166667	0.105263	0.076087	0	0.0980392	0.179487	0.378947	0.214286	1	1	1	1	1	1	1	0.0886076	0.183908	0.105882	0.125	0.142857	0.0588235	0.131579	0.125786	0.0956522	1	1	1	1	1	1	1	1	1
	scf1	566833374	0	0.00320513	0	0	0	0	0	0	1	0.996283	1	1	1	0.993318	1	1	1	1	1	1	1	1	1	1	1	1	1	1	1	1	1	1	1	1	0.475	0.530864	1	1	0.55	0.487179	0.438202	0.506494
	scf1	566833379	1	1	0	0.532738	1	0.530303	0.532203	1	1	1	0.998758	1	1	0.997783	0.996139	0.998601	0.989848	0.994012	0.994275	1	0.997613	0.997543	1	0.997753	1	0.996988	1	1	1	1	1	1	0.995157	1	0.476987	0.526316	1	1	1	1	1	1
	scf1	566833406	1	1	1	0.468843	0.537549	0.473485	0.472973	0.478659	1	1	1	1	1	1	1	1	1	1	1	1	0.997602	1	1	1	1	0.99696	1	1	1	1	1	1	1	0.990909	0.995885	1	1	1	1	1	1	1
	scf1	566833409	1	1	1	1	0.996047	1	0.996622	1	0	0	0	0	0	0.00221729	0	0	0	0.997006	1	0.995086	1	1	0.996078	1	1	1	1	1	1	0.560102	0.561955	0.515901	0.552058	1	1	1	1	1	1	1	1	1
	scf1	566833412	0	0	0.00363636	0.529586	0.464567	0.522556	0.52862	0.519878	0.997126	1	1	1	1	0.997778	1	0.998597	1	1	1	1	1	0.997537	1	0.997748	1	1	1	1	0.996743	0.994885	1	1	1	1	1	1	1	1	1	1	1	1
	scf1	566833418	1	1	1	1	1	1	1	1	1	1	1	1	1	0.997758	1	0.998599	1	1	1	0.997531	1	1	1	1	1	1	1	1	1	1	0.998255	1	1	1	1	1	1	1	1	1	1	1
	scf1	566833432	1	1	1	0.99661	1	1	1	1	1	0.995495	0.998418	0.996139	1	1	1	1	1	1	1	1	1	1	1	1	1	1	1	1	1	1	1	1	1	1	1	0.996689	1	1	1	1	1	1
	scf1	566833450	0.991935	0.996078	0.995305	1	1	1	1	1	1	1	0.998382	0.995984	1	0.997191	0.998527	1	1	1	0.995249	1	0.996988	0.99635	1	0.996894	1	1	1	1	1	0.996587	1	0.997642	0.990415	1	1	0.99278	1	1	0.994286	0.988024	1	1
	scf1	566833453	1	1	1	1	0.994949	1	1	1	1	1	1	1	1	1	1	1	0.993902	1	1	1	0.996979	1	1	1	1	1	1	1	1	0.996587	1	1	1	1	1	1	1	1	1	1	1	1
	scf1	566833454	1	1	1	1	1	1	1	1	1	1	0.998379	1	1	1	1	1	1	1	0.997613	1	0.996979	0.996364	1	1	1	1	1	1	1	1	0.995444	1	0.996795	0.992857	0.994845	1	0.993377	1	1	1	1	1
	scf1	566833478	0	0	0	0	0	0	0	0	0	0	0	0	0	0	0	0	0	0	0	0	0.00212766	0	0	0	0	0	0	0	0	0	0	0	0	1	1	1	1	1	1	1	1	1
	scf1	566833479	1	1	0.994318	1	1	1	1	1	1	1	0.99898	0.99568	1	1	1	1	1	1	1	0.996094	1	1	1	0.995968	1	1	0.996429	1	1	1	0.99701	1	1	1	0.996774	1	1	1	1	1	0.990476	1
	scf1	566833480	1	1	1	1	1	1	0.997312	1	1	1	1	0.997849	1	0.998308	0.998822	1	1	1	1	0.996109	1	1	1	1	1	0.997567	1	0.996633	1	1	1	0.998615	1	1	1	0.996997	1	0.996454	1	1	1	1
	scf1	566833487	0	0	0	0	0	0	0	0	1	1	1	0.993548	1	0.996616	1	0.996264	1	0.99734	1	1	1	1	1	1	1	1	0.996416	1	1	0.99798	1	1	0.998054	1	0.516129	0.513514	0.995885	1	1	1	1	1
	scf1	566833488	1	1	1	1	1	1	1	0.997674	0	0	0	0	0	0.00170648	0	0	0	1	0.998469	1	0.997849	0.997685	1	1	1	1	1	1	1	0.54251	0.526946	0.5	0.518519	1	1	1	1	1	1	1	1	1
	scf1	566833526	0	0	0	0	0	0.00983607	0.00534759	0	0.0046729	0	0.00102145	0	0	0.00169492	0.00118064	0.00124533	0.008	0.00265957	0	0	0	0.00230947	0.00651466	0	0	0	0	0.003367	0.00292398	0	0	0.00277393	0	1	0.514469	0.51497	0.995885	1	0.542986	0.47619	0.47619	0.547297
	scf1	566833538	1	1	0.997167	1	1	1	1	1	1	1	0.998979	1	1	1	1	0.998752	1	1	1	1	1	1	1	1	1	1	1	1	1	1	1	0.998613	1	1	1	0.996997	1	1	1	1	1	1
	scf1	566833539	0.99537	0.997199	1	0.995227	0.996815	1	1	0.99536	1	1	0.99898	0.997849	1	1	1	1	0.996	0.99734	0.998483	1	0.997868	1	1	0.987879	1	1	1	1	1	0.997984	1	1	0.996094	0.995575	0.514469	0.516517	1	1	1	1	1	0.986301
	scf1	566833559	0	0	0	0	0	0	0	0	0	0	0	0	0	0	0	0	0	0	0.00152439	0	0	0	0	0	0	0	0	0	0	0	0	0	0	0	0	0	0	0	0.00454545	0	0	0
	scf1	566833561	1	0.997191	1	1	1	1	1	0.99768	0.997658	0.996815	1	1	1	1	1	0.998745	1	1	1	1	1	1	1	0.995968	1	1	1	0.996622	1	1	1	1	1	1	1	1	1	0.996403	1	1	0.990566	1
	scf1	566833570	0	0	0	0	0	0.00328947	0.00268097	0	1	1	1	1	1	0.998296	1	1	1	1	1	0.998043	0.99784	0.99768	1	1	1	1	0.996403	1	1	1	1	0.998607	1	1	0.514563	0.51497	1	0.996416	1	0.996032	1	1
	scf1	566833581	0	0	0	0	0	0	0	0	0	0	0	0	0	0.00169492	0	0	0	0	0	0	0.00215054	0	0	0	0	0	0	0	0	0	0	0	0	1	0.516129	0.51506	1	1	0.540909	0.477912	0.485714	0.5625
	scf1	566833585	1	1	0.997167	1	1	0.996711	1	1	0.992991	0.996795	0.998978	1	1	1	0.997639	0.998755	1	1	1	1	1	0.995381	1	0.99798	1	1	0.996416	0.996622	1	1	0.998503	1	0.996094	0.995575	1	1	0.983539	1	0.995455	0.992095	1	1
	scf1	566833587	1	1	1	1	1	0.9967	1	0.997674	1	1	1	0.993521	1	1	0.998817	0.997512	1	1	0.996947	1	1	1	1	0.997984	1	1	1	1	1	1	1	0.995833	0.996101	1	1	1	1	1	1	0.996047	1	1
	scf1	566833601	1	1	1	1	1	1	1	1	1	1	1	1	1	1	1	1	1	0.997347	1	1	1	1	1	1	1	1	1	1	1	1	1	1	1	1	1	1	1	1	1	1	1	1
	scf1	566833602	1	1	1	1	1	1	1	0.994845	1	0.990654	0.997347	1	1	1	1	1	1	1	1	1	1	1	1	0.994475	1	1	1	1	1	1	1	0.996644	1	1	1	1	0.989691	1	1	1	1	1
	scf1	566833646	0	0	0	0	0	0	0	0.00250627	1	0.996785	1	1	1	1	0.995816	0.997283	1	1	1	0.997904	0.997403	1	1	0.99784	1	1	1	1	0.996904	0.995763	0.998423	1	1	1	0.505792	0.517241	1	1	1	1	1	1
	scf1	566833657	1	0.996491	1	1	1	0.99654	1	0.997494	1	1	1	1	1	1	1	1	1	1	1	1	1	1	1	1	1	1	1	1	1	1	1	1	0.997613	1	1	1	0.994536	1	1	1	1	1
	scf1	566833665	1	0.992982	0.996441	1	1	1	0.99446	1	0.997368	1	0.998865	0.994872	1	1	1	1	1	1	0.998012	1	1	1	1	0.997835	0.993485	1	0.992509	1	1	0.993671	1	1	0.997613	1	0.996139	1	1	1	1	1	1	1
	scf1	566833666	1	1	1	1	1	1	1	1	0.997368	1	1	1	1	1	1	1	1	1	1	1	1	1	1	1	1	1	1	1	1	0.997877	1	0.998737	1	1	1	1	1	1	1	1	1	1
	scf1	566833671	0.995349	1	0.992883	1	1	1	1	1	0.997368	1	1	0.997436	1	0.998179	1	1	1	0.997253	1	0.997904	0.997403	0.997487	1	1	1	1	1	1	1	0.997881	1	1	0.997608	1	1	1	1	1	1	1	1	1
	scf1	566833673	1	1	1	1	1	1	1	1	1	1	1	0.997436	1	1	0.997904	1	1	1	1	1	1	1	1	0.99568	1	1	1	1	1	1	0.99842	1	1	1	1	1	1	1	1	0.994872	1	1
	scf1	566833745	0.991903	1	1	1	1	1	1	1	1	1	0.998051	1	1	0.998243	1	1	1	1	1	1	1	1	1	1	1	1	1	0.996845	1	1	1	1	1	1	1	1	1	1	1	1	1	1
	scf1	566833751	1	1	1	1	1	1	1	1	1	0.996979	0.998049	1	1	1	1	1	1	1	1	1	1	1	1	1	0.996845	1	1	1	1	1	1	0.998905	1	1	1	1	1	1	0.501887	0.52093	0.4375	0.507246
	scf1	566833847	1	1	1	0.996416	1	1	1	1	1	1	1	0.997537	1	1	0.997792	1	1	1	1	1	1	1	1	1	1	0.996689	1	1	1	1	1	1	1	1	1	1	1	1	0.597633	0.679245	0.607843	0.606061
	scf1	566833849	0	0	0	0.00722022	0	0	0.00344828	0.00576369	0	0	0.00123001	0	0	0	0	0.00282486	0	0	0	0.00250627	0	0	0	0	0	0	0	0	0.00696864	0	0	0	0	0.0044843	0	0	0.479769	0	0	0	0	0
	scf1	566833851	0.995122	0.99569	1	1	0.995633	0.996491	1	1	1	1	0.998768	1	1	1	0.997797	0.997175	1	1	0.997722	1	1	1	1	0.99723	0	0	0	0	0.00347222	0.43469	0.477352	0.46034	0.466184	1	1	0.996885	1	1	1	0.993711	1	1
	scf1	566833852	1	0.991379	1	0.996416	1	1	0.996564	1	1	1	0.998768	1	1	1	1	1	1	1	1	1	1	1	1	0.99723	0.995951	1	0.995595	1	1	1	1	0.998584	1	1	0.996016	1	1	1	1	1	1	1
	scf1	566833900	0.995098	1	1	1	0.995633	1	1	0.997118	0.997006	1	0.998767	1	1	1	0.995585	1	1	1	1	0.997519	1	1	1	0.99446	1	1	1	1	1	0.997859	1	1	1	0.995536	1	1	1	0.995455	1	1	1	1
	scf1	566833943	0	0	0	0	0	0	0	0	0	0	0	0	0	0	0	0	0	0	0	0	0	0	0	0	0	0	0	0.00729927	0	0	0	0.00328947	0	1	0.45098	0.511905	0.984127	1	0.821429	0.788462	0.833333	0.766667
	scf1	566833955	1	1	1	0.991803	0.991379	1	1	1	1	1	1	1	1	1	1	1	1	1	0.994792	0.995215	1	1	1	1	0.993421	1	1	1	1	1	1	1	1	1	1	1	1	1	1	1	1	1
	scf1	566833964	0	0	0	0	0	0	0	0.00401606	1	0.995536	1	1	1	0.997712	1	0.994924	1	0	0	0	0	0	0	0	0	0	0	0	0	0.482587	0.477927	0.469534	0.475827	0.990826	1	0.994737	1	1	0.641221	0.671429	0.647059	0.681818
	scf1	566833966	0	0	0	0	0	0	0	0	1	1	0.99867	1	1	1	1	1	1	1	0.997354	1	1	1	1	1	1	1	1	1	1	1	1	1	1	0.995434	1	0.989418	1	0.995968	0.992366	1	1	1
	scf1	566833973	0	0	0	0	0	0	0	0	0	0	0	0	0	0	0	0	0	0	0	0	0	0	0	0	0	0	0	0	0	0	0	0	0	0.995434	1	1	1	1	0.641221	0.666667	0.66	0.681818
	scf1	566833995	1	1	1	0.5	0.481675	0.488789	0.479638	0.463035	0.996667	1	1	1	1	1	1	1	1	1	1	1	1	1	1	1	1	1	1	1	1	1	0.998084	1	1	1	1	1	1	1	1	1	1	1
	scf1	566834001	0	0	0	0	0	0	0	0	1	1	1	1	1	1	1	0.997475	1	1	1	1	1	1	1	1	0	0	0	0	0	0.480198	0.477011	0.467857	0.473418	0.547945	0.480769	0	1	1	1	1	0.352941	0.325843
	scf1	566834021	1	1	1	0.995595	1	1	1	0.992248	1	1	0.99867	1	1	0.997712	1	1	1	1	1	0.996988	1	0.997143	1	1	0	0	0	0	0	0.485222	0.478011	0.467857	0.470886	1	1	1	1	1	1	1	1	1
	scf1	566834024	1	1	0.995575	1	1	1	0.995475	1	1	1	0.998674	0.997423	1	1	0.99768	1	1	1	0.997361	1	1	1	1	1	1	1	1	0.995556	1	0.997531	1	1	1	1	1	1	1	1	1	1	1	1
	scf1	566834039	1	1	1	1	1	1	1	1	1	0.995556	1	1	1	1	1	0.994949	1	1	1	1	1	1	1	1	1	1	1	1	1	1	1	0.998211	1	1	1	0.994709	0.994318	1	1	0.992958	1	1
	scf1	566834042	0.993197	1	1	1	1	0.990991	0.995455	1	1	1	1	1	1	1	0.997674	0.997475	1	0.996516	0.997368	1	1	1	1	1	0.996	1	1	0.991071	0.996403	1	1	1	0.994937	1	1	1	1	1	1	1	1	1
	scf1	566834054	0.993197	1	0.995575	1	1	1	1	0.996124	1	0.991071	1	1	1	1	0.99768	1	1	0.996516	1	0.993976	1	1	1	1	1	1	0.994475	1	0.99278	1	1	0.996416	1	1	1	1	1	1	1	0.992958	1	1
	scf1	566834066	0	0	0	0	0	0	0	0	0	0	0	0	0	0	0	0	0	0	0	0	0	0.002849	0	0	0	0	0	0	0	0	0	0	0	1	0.480769	0.513228	1	1	0.641221	0.669014	0.647059	0.674157
	scf1	566834089	1	1	1	1	1	1	1	0.992188	1	1	0.997712	0.996269	1	1	1	1	0.991736	1	1	1	1	0.994118	1	1	1	1	1	1	1	1	1	0.992218	1	0.992366	1	1	1	1	1	1	1	1
	scf1	566834105	1	1	1	1	1	1	1	1	1	1	1	1	1	0.995745	0.996644	1	1	1	1	1	0.986667	0.98913	1	1	1	1	1	1	1	0.995238	1	0.996226	1	0.992647	1	1	0.991525	1	1	1	1	1
	scf1	566834113	1	0.982301	1	1	1	1	0.990991	1	1	1	0.99784	1	1	1	1	0.996865	1	1	0.995885	1	1	1	1	1	1	0.984848	1	1	1	1	1	1	1	1	1	1	1	1	1	1	1	1
	scf1	566834117	1	1	1	1	0.996575	1	1	1	1	0.996753	0.999155	0.998138	1	1	1	1	1	1	0.99682	1	1	1	0.996429	0.997863	1	1	1	0.996979	1	1	1	0.997512	1	1	1	1	1	0.9967	0.996337	1	1	1
	scf1	566834121	1	1	0.996825	1	0.996599	1	1	1	1	1	0.999151	1	1	1	1	1	1	1	1	1	1	0.997826	1	1	1	1	1	1	1	0.998054	1	1	1	1	1	1	1	1	1	1	0.990741	1
	scf1	566834126	1	0.993921	1	0.995249	1	1	0.996845	1	1	1	0.995784	0.998148	1	1	0.997056	1	1	0	0.531646	0	0	0.00434783	0	0.485043	1	0.997382	0.99308	1	0.997537	1	0.997093	1	1	0.996377	1	0.995169	0.996269	1	1	1	1	1
	scf1	566834129	0	0.00303951	0	0	0	0	0	0	0	0	0	0	0	0	0	0	0	0	0	0	0	0.00215983	0	0	0	0	0.00346021	0	0	0.00193798	0	0	0	1	0.526646	0.555556	1	1	0.525547	0.528226	0.550459	0.585526
	scf1	566834132	1	0.993921	0.996825	0.997625	1	1	1	1	0.997778	0.993506	0.999157	1	1	1	0.999021	1	0.996516	1	1	0.997899	1	0.99568	1	1	1	1	0.99654	0.996979	1	1	0.998547	0.998759	0.998141	0.996377	1	1	0.996269	1	1	1	0.990826	1
	scf1	566834135	1	0.99697	0.996825	1	1	0.992933	1	1	1	1	0.999154	1	1	1	1	0.999007	1	1	0.99842	1	1	0.99784	0.996454	1	0.996875	1	1	1	1	0.998062	0.998547	1	0.998141	1	1	0.995169	1	1	1	1	1	1
	scf1	566834144	1	1	1	1	1	0.996466	0.993691	1	1	1	0.996627	0.998131	1	0.996974	0.998043	0.998014	1	1	0.99842	1	1	0.99784	1	1	1	0.997382	1	0.996979	0.997525	1	1	0.997516	1	1	1	1	1	1	1	1	1	1
	scf1	566834171	1	0.99115	1	1	1	1	1	1	1	1	1	1	1	0.993182	0.998665	0.99859	0.993939	0.996633	1	1	1	1	0.988889	0.996364	1	1	0.994845	1	1	1	0.995717	1	1	1	1	1	1	1	1	0.99375	1	1
	scf1	566834201	1	1	1	1	1	1	1	1	1	0.996914	1	0.998168	1	1	0.997959	1	0.996094	0.994859	1	1	0.993072	0.998031	0.996416	1	1	1	1	1	1	0.998243	1	1	0.998211	1	1	1	1	1	0.494163	0.484962	0.555556	0.549669
	scf1	566834211	1	1	1	0.997835	1	1	1	1	0.997938	1	0.999139	1	1	1	1	1	1	1	1	0.998205	0.997696	1	1	1	0.997167	0.997642	1	1	0.99759	1	1	1	0.994614	1	0.996721	1	1	1	1	1	1	1
	scf1	566834213	1	1	1	1	1	1	1	1	1	1	1	1	1	0.995427	0.997959	0.997861	0.996094	0.997436	1	0.998208	1	1	1	1	0.997167	0.995283	1	1	0.995181	1	1	0.997758	1	1	1	1	1	1	1	1	0.989899	1
	scf1	566834284	1	1	1	1	1	0.996855	1	1	0	0	0	0	0	0	0	0	0	0	0.00152672	0	0	0	0	0	0	0	0	0	0	0	0	0	0	0.992126	1	1	1	1	0.494163	0.485075	0.545455	0.546053
	scf1	566834342	1	1	1	1	1	1	1	1	1	1	1	0.992647	1	1	1	1	1	1	1	1	1	1	1	1	1	1	1	1	1	1	1	0.997067	0.991189	1	1	1	1	1	0.488889	0.473214	0.583333	0.5
	scf1	566834369	1	1	1	1	0.996296	1	1	1	1	1	1	1	1	1	0.998035	1	1	1	1	1	1	1	1	1	1	1	1	1	1	0.998102	0.998435	1	1	1	1	0.991968	1	1	1	1	1	1
	scf1	566834393	1	1	1	1	1	1	1	1	0	0	0	0	0	0	0	0	0	0	0	0.00655022	0.00254453	0.00218818	0	0	0	0.00278552	0	0	0.0028169	0	0	0	0	1	1	1	1	1	0.623188	0.538043	0.560976	0.663158
	scf1	566834438	0	0	0	0	0	0	0	0	0	0	0	0.00546448	0	0	0	0	0	0	0	0	0	0	0	0	0	0	0	0	0	0	0	0	0	1	0.474684	0.486726	0.425532	1	0.82	0.597403	0.588235	0.846154
	scf1	566834448	1	1	1	1	1	1	1	1	1	1	0.993658	1	1	0.9967	1	1	1	0	0	0	0.00396825	0	0.00740741	0.00884956	1	1	0.986755	1	0.995536	0.996441	1	1	0.996503	0.991525	1	0.992424	1	0.993939	1	1	1	1
	scf1	566834468	1	1	1	1	1	0.992278	1	1	1	0.996503	0.998783	1	1	0.997768	0.996622	0.995876	1	1	1	1	1	1	1	0.995763	0.996855	1	1	1	0.99723	1	1	1	1	0.996032	1	0.99759	1	0.45515	0.356688	0.359551	1	1
	scf1	566834489	0.994595	1	1	0.996805	1	1	1	1	1	1	0.998788	1	1	1	1	1	0.995633	0.991803	1	1	1	1	1	1	1	1	1	1	1	1	1	1	1	1	1	0.995204	1	1	1	1	0.983333	1
	scf1	566834493	0.994565	0.996479	1	1	1	1	1	1	1	1	1	1	1	0.997763	0.99661	0.99793	1	1	1	1	1	1	1	1	1	1	1	1	0.99446	1	1	1	1	1	1	1	1	1	1	1	0.983333	1
	scf1	566834499	1	1	0.996732	0.539936	0.439689	0.46332	0.47138	0.529577	1	1	0.997579	0.997245	1	1	1	0.995868	1	0.99187	1	1	1	1	1	1	1	1	1	1	1	1	1	1	1	1	1	0.997596	1	1	1	1	1	1
	scf1	566834537	1	1	1	1	1	0.996139	1	1	1	1	1	1	1	1	1	1	1	0.995935	1	1	1	1	1	1	1	1	1	0.992565	1	1	0.997984	0.998377	1	1	1	1	1	1	1	1	0.983333	1
	scf1	566834546	1	1	1	1	1	1	1	0.997191	1	1	1	1	1	1	0.99661	1	1	0.991903	1	1	1	0.99177	1	1	1	1	1	1	1	1	0.997988	0.998377	1	1	1	1	1	1	1	1	1	0.988506
	scf1	566834552	1	1	0.993485	1	1	0.996139	1	1	0.997101	1	0.998788	0.997238	1	1	1	1	1	1	1	1	1	1	1	1	1	0.99403	1	1	1	1	1	0.998379	1	0.992	1	0.997602	1	1	0.993631	1	1	1
	scf1	566834556	1	1	1	0.996805	1	1	0.996656	1	1	1	1	1	1	1	1	1	1	0.995951	1	0.995726	0.992063	1	1	1	1	1	0.996403	1	1	1	1	1	1	1	1	0.997602	1	1	0.64557	0.634831	0.7	0.772727
	scf1	566834563	1	1	1	0.996805	1	1	1	1	1	1	1	1	1	1	1	1	1	1	1	1	1	1	1	1	1	0.997024	1	1	1	0.997712	1	1	1	1	1	1	1	1	0.64557	0.640449	0.7	0.770115
	scf1	566834622	1	1	1	1	1	1	1	1	1	1	1	1	1	1	1	1	1	1	1	1	1	1	1	1	1	0.996885	1	1	0.996764	1	1	1	1	1	1	1	1	1	1	1	1	1
	scf1	566834624	0.993289	1	1	1	1	0.996109	0.995833	1	0	0	0	0	0	0	0	0	0	1	1	1	1	0.995614	0.991379	1	0	0.0031348	0	0	0	0	0	0	0	1	1	1	1	0.996032	1	1	0.988764	1
	scf1	566834653	1	1	1	1	1	1	1	1	1	0.995475	1	1	1	0.997468	1	1	1	1	1	1	1	1	1	1	1	1	1	1	1	1	1	1	1	0.995868	1	1	1	1	1	1	1	1
	scf1	566834682	1	0.992593	0.991597	1	0.992908	1	1	1	1	1	1	1	1	0.996	0.995745	1	1	1	1	1	0.99569	1	1	1	1	1	1	1	1	1	1	1	1	1	0.986301	1	1	1	0.989583	1	1	1
	scf1	566834686	1	1	1	1	1	1	1	1	0.994681	1	1	1	1	0.992	1	1	1	0.00473934	0	0	0	0	0	0	1	1	1	1	1	1	1	1	1	1	1	1	1	1	1	1	1	1
	scf1	566834687	0	0.00740741	0.00840336	0.0122699	0.0070922	0.00588235	0	0.00662252	0.0106383	0	0.0116822	0.00657895	0	0.00401606	0.00847458	0.0122699	0.0111111	0	0	0	0	0	0	0	0	0.00540541	0	0.00684932	0.0118343	0.00403226	0.00321543	0	0.00790514	1	1	1	1	1	0.510417	0.483871	0.391304	0.604167
	scf1	566834694	1	1	1	1	1	1	1	1	1	1	0.997636	1	1	1	1	1	1	1	1	0.995434	1	1	1	1	1	1	1	1	1	1	1	0.997041	1	1	1	0.990291	1	0.991304	1	1	1	1
	scf1	566834732	1	1	1	0.997561	1	1	1	1	0.997436	1	1	1	1	1	1	1	1	1	1	1	1	1	1	1	1	1	0.99654	1	1	1	1	0.998588	1	1	0.996466	1	1	1	0.483395	0.45283	0.45	0.601562
	scf1	566834733	1	0.996503	1	1	0.996226	0.996951	1	1	1	1	0.997868	1	1	0.998165	1	1	1	1	1	0.997758	0.997361	1	1	1	1	0.997167	1	1	1	1	1	0.998586	0.998024	1	0.996466	0.994792	0.995122	1	1	1	1	1
	scf1	566834750	1	1	1	1	1	0.99696	1	1	0.997429	1	0.998935	1	1	1	1	1	0.99095	0.996795	1	1	1	1	0.995708	0.997886	1	1	1	1	0.997059	1	1	0.99859	1	1	1	1	1	1	1	0.995283	1	1
	scf1	566834753	0.995495	1	0.996711	1	1	0.99696	1	1	1	0.995885	0.998935	0.995413	1	1	0.998415	1	0.995475	0.99359	0.995754	0.997753	0.997368	1	0.995671	0.995763	1	1	1	1	1	1	0.996759	0.997171	1	1	1	0.994819	1	1	0.485185	0.45283	0.445545	0.601562
	scf1	566834759	1	1	0.996711	1	1	1	1	1	0	0	0	0.00229885	0	0.00183486	0	0.00194932	0.00452489	0	0	0.00896861	0	0.00240385	0	0	0	0	0.00346021	0	0	0.00186567	0	0	0.0019802	1	1	1	1	0.995745	0.487085	0.457547	0.445545	0.601562
	scf1	566834771	1	1	0.993421	1	1	1	0.996933	0.994845	1	0.995868	1	0.997701	1	1	0.996835	1	1	1	1	0.997753	0.997361	1	1	1	0.996516	1	1	0.996337	1	0.998131	0.998374	0.998582	1	1	1	1	1	1	1	1	1	1
	scf1	566834789	1	0.996503	1	1	1	1	0.996942	1	0	0	0	0	0	0	0	0	0	1	1	1	0.997368	1	0.991416	1	1	1	1	0.99635	0.99115	0.998131	1	1	0.998016	1	1	1	1	1	1	1	1	1
	scf1	566834792	1	1	1	1	1	1	0.996942	1	1	0.995885	0.998936	0.997712	1	1	1	0.994152	1	1	0.997881	0.997758	1	1	1	1	1	0.997159	1	1	1	1	1	1	0.99604	0.986175	1	1	1	1	1	1	1	1
	scf1	566834819	1	1	1	0.997561	1	0.99696	1	0.997429	0.997436	1	0.998936	1	1	1	1	0.998054	1	1	0.997877	0.993274	0.994737	1	0.995708	1	0.996503	0.994334	1	1	0.9941	0.998138	1	0.998586	0.99802	1	0.996466	0.994819	1	1	0.483395	0.45283	0.445545	0.601562
	scf1	566834840	1	1	1	1	0.996241	1	1	1	1	1	1	1	1	1	1	1	1	1	1	1	1	1	1	1	1	1	1	1	1	1	1	1	1	1	1	1	1	1	1	1	1	1
	scf1	566834852	1	1	1	1	1	1	1	0.996094	1	1	1	1	1	1	0.997555	1	1	1	1	1	0.994186	1	1	1	1	1	1	1	1	0.996753	1	1	1	1	1	1	1	1	1	1	1	1
	scf1	566834855	1	1	1	1	1	1	1	1	1	1	0.998047	1	1	0.996552	1	1	0.992188	1	1	0.995633	1	1	1	1	1	1	1	1	1	0.99654	1	1	1	1	1	1	1	1	1	1	1	1
	scf1	566834882	1	1	1	1	1	0.997015	1	1	0	0	0	0	0	0	0.00152207	0.00191571	0	0	0	0	0	0	0	0	0	0	0	0	0	0	0	0	0	1	1	1	0.990741	1	0.487719	0.457831	0.516484	0.520833
	scf1	566834918	1	1	1	1	1	0.997015	1	1	1	0.996032	0.998973	1	1	0.998051	0.998487	0.998099	1	0.996283	1	0.995227	0.994429	1	1	0.997951	0.996774	1	1	1	1	1	1	1	1	0.995455	1	1	1	1	1	1	1	1
	scf1	566834951	1	1	1	1	1	1	1	1	0	0.00763359	0	0	0	0	0.00378788	0	0	0	0	0.0052356	0	0	0	0	0	0	0	0	0.0108108	0	0	0	0	1	1	1	1	1	0.504673	0.480916	0.527778	0.469697
	scf1	566834981	1	0.996377	1	0.996667	1	1	1	1	1	1	1	1	1	0.997797	0.995565	1	1	0.996183	0.997797	1	1	0.994898	1	1	1	1	1	1	0.996942	1	1	1	1	1	1	1	0.418367	1	1	1	1	1
	scf1	566835031	1	0.996364	1	1	1	0.996785	1	1	1	1	1	1	1	0.997797	0.995565	0.996644	1	1	0.997802	1	1	1	1	1	1	1	0.995968	1	1	1	1	0.998567	0.997763	0.991525	1	1	1	1	0.989474	1	1	1
	scf1	566835049	0	0	0	0.00666667	0	0	0	0	1	1	0.998776	1	1	1	0.991111	0.996644	0.994845	1	1	1	1	1	1	1	0.996587	1	1	1	1	1	0.998361	0.998571	0.997763	1	0.996124	1	0.989796	1	1	1	0.981818	1
	scf1	566835078	1	1	1	1	1	1	1	1	1	1	1	0.99763	1	0.997797	1	1	1	1	1	1	1	1	1	1	1	1	0.995951	1	0.996951	1	1	1	1	1	1	1	1	0.995475	1	1	1	1
	scf1	566835092	0	0	0	0.00333333	0	0	0.00892857	0	0.00255102	0	0	0.0023753	0	0.00440529	0	0	0	0	0	0	0	0	0	0	0.00343643	0	0	0	0.0030581	0.00203666	0.00162866	0	0.00223714	1	0.996094	1	1	1	0.460733	0.453184	0.527273	0.523438
	scf1	566835140	1	1	1	1	1	1	1	1	0.99768	1	0.998913	1	1	0.996485	1	1	1	0.99729	1	0.997817	1	0.997881	1	0.995772	1	1	1	1	1	1	1	1	0.997984	1	0.99635	1	1	0.995652	1	0.992278	1	1
	scf1	566835146	1	0.996914	1	1	0.995935	1	1	1	0	0	0.0010846	0.0021097	0	0.0017452	0	0	0	1	1	0.997812	1	1	1	1	1	1	1	1	0.997506	1	1	1	1	1	1	1	1	1	1	1	1	1
	scf1	566835170	1	1	1	1	1	1	1	1	0.995349	1	1	1	1	1	1	1	1	1	0.998179	0.997817	1	1	1	0.99789	1	1	0.996743	0.993958	0.997506	1	1	1	1	1	1	1	0.995575	1	1	0.996154	1	1
	scf1	566835176	1	1	1	1	1	1	1	1	1	1	0.998918	1	1	0.998252	1	1	1	1	1	1	1	0.993631	1	1	1	0.997722	1	1	1	0.99823	0.998503	0.998726	1	1	1	1	1	1	1	1	1	1
	scf1	566835192	1	1	1	1	1	1	0.997319	1	1	1	0.997833	1	1	1	0.996008	0.994413	1	1	0.99635	1	1	0.997872	1	1	1	0.995434	0.993464	1	1	0.99646	0.997024	0.997452	0.995984	0.996269	1	1	1	1	1	1	1	1
	scf1	566835194	1	1	1	1	1	0.996855	1	1	0.99768	1	0.998918	0.997886	1	1	1	1	1	1	1	1	1	0.995745	1	1	0.997085	1	1	1	0.997506	1	1	1	1	1	1	1	1	1	1	1	1	1
	scf1	566835235	1	1	1	1	1	1	1	1	0.0189394	0.0301508	0.0403361	0.0464135	0	0.0290698	0.0277778	0.0491803	0.0538462	0.0143369	0.0146628	0.020339	0.0262295	0.0599251	0.0196078	0.0577617	0.0182648	0.04	0.0212766	0.0167364	0.030303	0.0247678	0.00515464	0.0123967	0.0206897	1	1	1	1	1	1	1	1	1
	scf1	566835305	1	1	1	1	1	1	1	0.997403	1	1	1	1	1	1	1	1	1	1	1	1	1	0.997743	1	1	1	1	1	1	1	1	1	0.998715	1	1	1	0.995671	1	1	1	1	1	1
	scf1	566835324	0	0.00309598	0	0	0	0	0	0	0.00226757	0	0	0	0	0	0	0	0	0	0	0	0	0	0	0.00202429	0	0	0	0	0	0	0	0	0	1	1	1	1	1	0.472727	0.444898	0.482353	0.48951
[AA1718: Lysine to Glutamic acid]	scf1	566835326	0	0	0	0	0	0	0	0	0	0	0	0	0	0	0	0	0	0.00269542	0	0	0	0	0	0	0	0	0	0	0	0	0	0	0	1	1	1	0.995968	1	0.470588	0.440816	0.482353	0.492958
	scf1	566835373	1	1	1	0.989848	1	1	1	1	0.254098	0.285714	0.19802	0.176849	0	0.275862	0.117647	0.117391	0.244275	1	1	1	1	1	1	0.996689	0.351852	0.313084	0.241176	0.329114	0.360215	0.240283	0.184127	0.168508	0.254296	1	1	1	1	1	0.993333	1	1	1
	scf1	566835381	1	1	1	1	1	1	0.990991	1	0.994505	1	0.997942	1	1	1	0.994859	0.997525	1	0.979381	1	1	1	1	1	1	1	1	1	1	1	0.99537	1	0.996678	1	1	1	0.993631	1	1	1	1	1	1
	scf1	566835445	1	1	0.996575	0.997416	1	0.996337	0.996516	1	0	0	0.000893655	0	0	0	0	0.00142857	0	1	1	1	1	0.997868	1	1	1	1	1	0.997238	1	1	1	1	1	1	1	1	1	1	1	1	1	1
	scf1	566835463	1	1	1	1	1	1	1	1	1	1	1	1	1	1	1	1	1	1	1	1	1	1	1	1	1	1	1	1	1	1	1	1	1	1	1	1	1	1	1	1	1	1
	scf1	566835469	1	1	0.00956938	0.506329	1	0.54023	0.502793	1	1	1	0.99696	1	1	1	1	1	1	1	1	1	1	1	0.994475	1	1	1	1	1	1	0.996875	1	1	1	1	1	0.996416	1	1	1	1	1	1
	scf1	566835484	1	1	1	1	1	1	1	1	1	1	1	1	1	1	1	1	0.992647	0.996466	1	1	1	1	1	1	1	1	1	1	1	1	1	0.998016	1	1	1	1	1	1	1	1	1	1
	scf1	566835509	1	1	1	0.997768	1	0.996904	1	1	0.995772	1	1	1	1	1	1	0.998249	1	0	0	0.00184502	0	0	0	0	1	1	1	1	0.997788	1	1	0.998807	1	0.99639	0.997093	1	1	1	1	1	0.990991	1
	scf1	566835512	1	0.99705	1	1	0.996721	1	1	1	0.997881	0.997442	0.999147	0.998047	1	1	1	0.998246	1	1	0.998516	0.998148	1	1	1	0.998201	1	0.997658	1	1	0.997773	1	1	0.998805	1	0.996377	1	0.996885	1	1	1	1	1	1
	scf1	566835533	1	1	1	1	1	1	1	1	1	1	0.999152	1	1	1	1	1	1	1	1	0.489834	1	0.998051	1	0.469534	1	1	1	1	0.997783	1	0.998647	1	1	1	1	1	1	0.996109	1	1	1	0.995192
	scf1	566835534	1	1	1	1	1	1	1	0.997664	0.99789	0.997449	0.997453	1	1	1	0.99865	0.998243	0.996212	1	0.998512	1	1	1	0.993921	1	1	1	0.996845	0.997429	1	1	1	0.997616	1	1	0.997076	0.993789	1	0.996109	1	0.996403	1	1
[AA1810: Alanine to Serine]	scf1	566835600	0	0	0	0	0	0.00311526	0	0	0	0	0.000851064	0	0	0	0	0	0	0	0	0	0	0	0	0	0	0	0.00314465	0	0	0	0	0	0	0.99635	0.994203	0.993789	0.992883	1	0.496429	0.491039	0.390909	0.439024
	scf1	566835601	1	1	0.997347	1	1	1	1	1	1	1	1	0.994163	1	0.998437	1	1	1	1	1	1	1	1	1	1	1	0.997653	1	0.997409	1	0.998325	1	0.998808	1	1	1	1	1	0.996124	1	1	1	1
	scf1	566835602	1	0.997067	1	0.997738	0.990228	1	1	0.993039	0.997895	1	0.996607	0.998051	1	0.998437	0.99865	1	1	1	0.504658	0.499048	0.547009	0.550898	0.460815	0.479853	0.993939	0.995305	0.993711	0.992248	0.997792	0.99665	0.99865	0.998808	1	1	0.997093	1	0.996454	0.996124	1	1	1	0.990244
	scf1	566835629	0.992537	1	1	1	1	1	0.994764	1	1	1	1	1	1	1	1	1	1	1	1	1	1	0.995763	1	0.996063	1	1	1	1	1	1	1	1	1	0.991304	1	1	1	1	0.492754	0.552	0.382979	0.358025
	scf1	566835635	1	0.993506	1	1	1	1	1	1	1	1	1	1	1	1	1	1	1	0.0258621	0.00364964	0.00917431	0	0.00423729	0	0.00393701	1	1	1	0.985185	1	1	1	1	1	1	1	1	1	1	1	1	1	1
	scf1	566835650	1	1	1	1	1	1	1	1	1	1	1	1	1	1	1	1	1	1	1	1	1	1	1	1	1	1	1	1	1	1	1	1	1	1	1	1	1	1	0.506944	0.5625	0.395833	0.4
	scf1	566835699	1	1	1	1	1	0.996416	1	1	1	1	1	1	1	1	1	1	1	1	0.997768	1	1	1	1	1	1	1	1	1	1	1	1	0.998639	1	1	1	1	1	1	1	1	1	1
	scf1	566835710	1	1	1	1	1	1	1	1	1	1	1	1	1	1	0.998127	1	0.995283	1	0.501114	1	1	1	1	1	1	1	0.996169	0.99635	1	1	1	1	1	1	1	1	1	0.99569	0.995951	1	1	1
	scf1	566835729	1	1	0.991803	1	1	1	1	1	1	1	1	1	1	1	1	1	1	1	1	1	1	0.992481	1	1	1	1	1	1	1	0.996032	1	0.997567	1	1	1	1	0.989899	1	1	1	1	1
	scf1	566835746	0.987805	0.992366	1	0.992701	1	1	1	1	1	1	1	1	1	0.991736	1	1	1	1	1	1	1	1	1	0.992424	1	1	1	0.992593	1	0.995951	0.994135	1	0.995745	1	1	1	1	1	1	1	1	1
	scf1	566835791	1	1	0.995708	1	1	1	1	1	1	1	0.997831	1	1	0.997877	1	1	1	1	1	0.996785	1	1	1	1	1	1	1	0.995556	1	0.997904	0.998342	1	1	1	1	1	1	1	1	1	1	1
	scf1	566835828	1	1	1	1	1	0.996198	1	1	1	1	1	1	1	1	1	1	1	1	1	1	1	1	1	1	1	1	1	1	1	1	1	1	1	1	1	1	1	1	1	1	1	1
	scf1	566835839	1	1	0.991416	1	0.995708	1	1	0.997059	1	0.995261	0.998919	0.997333	1	0.997877	1	1	1	1	1	1	1	1	0.995327	1	1	0.996951	1	0.995556	0.993631	0.997908	0.998342	0.998607	1	1	0.995885	1	1	0.99115	1	1	1	1
	scf1	566835847	1	1	1	1	0.995708	1	1	0.99705	1	1	1	1	1	1	1	1	1	1	1	1	0.992883	1	0.995327	1	1	1	0.995798	1	1	1	1	1	1	1	1	1	1	1	1	1	1	1
	scf1	566835854	1	1	1	1	1	1	1	1	1	1	1	1	1	1	1	0.99458	1	0	0	0	0	0.00606061	0	0	1	1	1	1	1	1	1	1	1	1	1	1	1	1	1	1	1	1
	scf1	566835900	1	1	0.996587	1	0.996241	0.996845	1	1	1	1	1	0.995192	1	0.996622	0.998496	0.996743	1	1	0.998012	1	0.997608	1	1	1	1	1	1	0.996324	1	1	1	0.998609	0.997585	1	0.996124	1	1	0.996094	1	1	0.985714	1
	scf1	566835935	0	0	0.00340136	0.00274725	0	0	0	0	1	1	1	1	1	0.998311	0.995489	1	0.990291	0	0.00595238	0	0.00239234	0	0.00374532	0.00223714	1	1	1	1	1	1	1	1	1	0	0.505792	0.548117	0.493213	0	0.505435	0.473934	0.464789	0.424242
	scf1	566835961	1	1	1	1	1	1	1	1	1	1	0.998955	1	1	1	0.998494	0.998358	1	1	1	1	0.997585	1	1	1	1	1	1	1	1	0.570526	0.530159	0.527855	0.53012	1	1	1	1	1	1	1	1	1
	scf1	566836005	1	1	1	0.994083	1	0.994565	0.989848	1	1	1	1	1	1	1	1	0.995868	1	0.988235	1	1	1	0.996124	1	0.995984	1	1	1	1	1	1	1	1	0.995833	0.992857	1	1	0.991736	1	1	1	1	1
	scf1	566836025	1	0.994475	1	1	1	1	1	1	1	1	1	1	1	1	1	1	1	1	1	0.996516	0.993007	0.996416	1	1	1	1	1	1	1	1	1	1	1	1	1	1	0.992126	1	1	1	1	1
	scf1	566836079	1	1	1	1	1	0.996988	1	1	0.00236407	0	0.00114811	0	0	0.00332226	0	0	0	0	0	0	0	0	0	0	0	0	0	0	0	0	0.00163934	0	0.00215983	1	1	1	1	1	0.485437	0.480952	0.415584	0.52
	scf1	566836081	1	0.996743	1	1	1	1	1	0.997375	1	1	1	1	1	1	1	0.99802	1	1	0.997967	1	1	1	1	1	1	1	1	1	1	0.997917	1	1	0.997845	0.99631	1	1	1	1	1	1	1	0.993377
	scf1	566836109	0.990476	1	0.993007	1	1	1	0.994872	1	1	1	0.997912	0.996429	1	1	1	1	1	1	1	1	1	1	1	1	1	1	1	1	1	1	1	1	1	1	0.992481	1	1	1	1	1	1	1
	scf1	566836113	1	0.993711	1	1	1	1	1	1	0.995192	1	1	1	1	1	1	1	1	1	1	1	0.994652	0.99	1	1	0.992908	1	1	1	1	1	0.996403	0.996711	1	1	1	1	1	1	0.993007	1	1	1
	scf1	566836120	1	1	1	1	0.991228	1	1	0.99505	1	1	1	1	1	1	1	1	1	1	1	1	0.992701	1	1	1	1	1	0.992126	1	1	1	1	1	1	1	0.991379	1	1	1	0.984615	1	1	1
	scf1	566836130	1	1	1	1	0.99115	1	1	0.99505	1	1	0.997449	1	1	1	0.996633	1	1	1	1	0.994012	0.992701	1	1	0.99569	1	1	1	0.989691	1	0.995781	1	0.996226	1	1	1	1	1	1	1	0.966667	1	1
	scf1	566836135	1	1	1	1	1	0.987097	1	1	1	1	1	0.992063	1	0.995984	1	0.992647	1	1	1	0.994083	0.992754	1	1	1	1	0.992754	0.992537	1	1	1	1	1	1	0.993056	0.991935	1	1	1	0.992593	1	1	1
	scf1	566836145	1	1	0.996109	1	1	1	1	0.997487	1	1	0.997683	1	1	1	0.996564	1	1	1	1	1	1	1	1	0.995851	1	0.997207	1	1	1	0.998004	1	1	0.997942	1	1	0.989011	1	1	1	0.995556	1	1
	scf1	566836169	1	1	0.996109	1	1	0.996753	0.996997	1	0.997608	1	0.99537	1	1	0.998117	1	0.997748	1	1	1	0.994286	1	1	1	1	1	1	1	0.996656	1	1	1	0.995816	0.987654	1	0.996516	0.98913	0.994898	1	0.996296	0.995556	1	0.994872
	scf1	566836175	1	0.996732	1	1	1	1	1	0.997487	0	0.00380228	0	0	0	0	0	0	0	1	1	1	1	1	1	1	1	1	1	1	1	0.998004	1	0.998605	1	1	1	1	1	1	1	0.995556	1	1
	scf1	566836191	1	0.996732	1	1	1	1	1	1	1	1	1	1	1	1	0.998276	1	0.995392	1	1	1	0.482517	0.541899	0.522523	1	1	0.997199	1	1	1	1	0.998302	1	1	1	0.996528	1	1	1	1	1	1	1
	scf1	566836198	1	1	1	1	1	1	1	1	1	1	1	1	1	1	1	0.997743	0.995413	1	1	1	1	1	1	1	0.996364	1	1	1	1	0.998	1	1	1	1	1	1	1	1	1	1	1	1
	scf1	566836232	1	0.994681	1	1	1	0.994681	1	1	1	1	1	0.995146	1	0.990964	0.99373	1	1	1	1	1	1	1	1	1	1	1	1	1	1	1	1	1	0.996403	0.993976	1	1	1	1	1	1	1	1
	scf1	566836234	1	1	0.987097	1	1	1	1	0.995392	0.992095	1	1	1	1	0.996988	1	1	1	1	1	1	1	1	1	1	1	0.991837	1	1	1	1	0.997222	0.997908	1	1	0.994505	1	1	1	1	1	1	1
	scf1	566836247	1	1	1	1	0.992701	1	0.993976	0.994898	0.995833	0.994083	1	1	1	0.993127	1	1	1	1	1	1	1	1	1	1	1	1	1	1	0.990099	1	1	1	1	1	1	1	1	1	1	1	1	1
	scf1	566836263	1	1	1	1	1	1	1	1	1	1	1	1	1	0.996825	1	1	1	1	1	1	1	1	1	1	0.994118	1	1	1	1	1	1	1	1	1	1	1	1	1	1	1	1	1
	scf1	566836271	1	1	0.986842	1	1	1	1	1	0.995968	1	1	1	1	1	1	1	1	1	1	1	1	1	1	1	1	1	1	1	0.995327	1	1	0.997835	0.996212	1	1	1	1	1	1	1	1	1
	scf1	566836272	1	0.996774	1	1	1	1	1	1	1	1	1	1	1	1	0.998031	1	1	1	1	1	1	1	1	1	1	1	1	1	1	1	1	1	1	1	0.99322	1	1	1	1	0.995851	1	1
	scf1	566836292	0.995708	1	0.996552	0.993691	1	0.996516	1	1	0	0	0	0	0	0	0	0	0	0.980952	1	0.995025	1	1	1	1	0	0	0	0	0	0	0	0	0	1	1	1	0.995349	0.992701	0.489451	0.475207	0.459184	0.520231
	scf1	566836320	1	1	1	1	1	1	1	1	1	1	1	1	1	1	1	1	1	0.00952381	0	0	0.00769231	0	0	0.00526316	1	1	1	1	1	1	1	1	1	1	0.996622	1	1	1	1	1	1	1
	scf1	566836327	1	1	1	1	1	1	1	1	0	0	0	0.00244499	0	0.00189036	0.00195695	0	0	0.980952	1	1	1	1	1	1	0	0	0.00355872	0	0.00274725	0	0	0	0.0021097	1	1	1	1	0.99635	1	1	1	1
	scf1	566836342	1	1	1	1	1	1	1	1	1	0.989899	0.997555	1	1	0.995885	1	1	1	0.00980392	0	0	0	0	0	0	1	1	1	1	1	1	1	1	1	1	1	1	1	1	1	1	1	1
	scf1	566836364	1	0.993103	1	1	1	1	1	1	1	1	1	1	1	1	1	1	1	0.990476	1	1	1	0.988636	1	1	1	1	0.992481	1	1	1	1	1	1	1	0.984733	0.972222	1	1	1	1	1	1
	scf1	566836424	1	1	0.98895	1	1	0.994949	0.996226	1	0	0	0	0	0	0	0	0	0	0.995098	1	1	1	0.996403	0.994413	1	1	1	1	1	1	1	1	0.998211	1	1	0.994845	1	1	1	1	1	1	1
	scf1	566836447	1	1	1	1	1	1	1	0.996212	0.996198	1	1	1	1	0.997368	1	1	1	1	0.996564	1	1	0.996429	1	1	0.995614	1	1	1	1	1	1	0.996422	0.996904	0.995781	1	0.982143	0.986577	0.994652	1	1	1	1
	scf1	566836466	1	1	0.994475	1	1	1	1	1	1	1	1	1	1	1	1	0.995434	1	0.00492611	0.477663	0.484848	0.46281	0.491039	0.452514	0.996622	1	1	1	1	1	1	1	0.998214	1	1	1	1	1	1	1	1	1	0.989899
	scf1	566836467	1	0.994286	1	1	1	1	0.996212	1	1	1	0.998377	1	1	1	1	0.995434	1	0.00490196	0	0	0	0	0	0	1	1	1	1	0.996198	1	1	1	0.996923	1	1	1	1	1	0.5	0.553333	0.465517	0.535354
	scf1	566836516	1	1	1	1	1	1	1	1	1	1	1	1	1	1	1	1	1	1	1	1	1	1	1	1	1	1	1	1	1	1	1	1	1	1	1	1	1	1	1	1	1	1
[AA2116: Serine to Phenylalanine]	scf1	566836519	1	1	1	1	1	1	1	1	1	1	1	1	1	1	1	1	1	0	0	0	0	0	0	0	1	1	1	1	1	1	1	1	1	1	1	1	1	1	0.484848	0.575	0.444444	0.55
	scf1	566836558	1	1	1	1	1	1	1	1	1	1	1	1	1	1	1	1	1	1	1	1	1	1	1	1	1	1	1	1	1	1	1	1	1	1	1	1	1	1	1	1	1	1
	scf1	566836568	0	0	0	0	0	0	0	0	1	0.988827	1	1	1	1	1	1	1	1	1	1	1	1	1	1	1	1	1	1	1	1	1	1	1	1	1	1	1	1	1	0.992647	0.965517	1
	scf1	566836576	1	1	1	1	1	1	1	1	1	1	1	1	1	1	1	1	1	1	1	0.995833	1	1	1	1	1	1	1	1	1	1	1	1	1	1	1	1	1	1	1	1	1	1
	scf1	566836587	1	1	1	0.990909	1	1	1	1	0.00877193	0.00558659	0	0.00346021	0	0	0	0	0.0153846	0	0.00338983	0	0	0	0	0	0	0	0	0	0	0	0.0020284	0	0	1	1	1	1	1	1	1	1	1
	scf1	566836598	1	1	1	1	1	1	0.995556	0.991031	1	1	0.998296	0.99654	1	1	1	1	1	0	0	0.531381	0.439689	0.413793	0.426316	0.464	1	0.995261	1	1	1	1	0.997976	0.996283	0.996689	1	1	1	0.983193	1	1	1	1	1
	scf1	566836605	0.0114943	0.015873	0.0263158	0.508982	0.603774	0.463768	0.544304	0.543624	1	1	1	0.991228	1	1	1	1	1	0.989691	1	1	1	1	1	1	1	1	1	1	1	1	1	1	1	1	1	1	1	1	1	1	1	1
	scf1	566836620	1	1	1	1	1	1	1	1	1	0.989247	1	1	1	1	1	1	1	0.989691	1	1	1	1	1	0.993007	1	0.991935	1	1	1	1	1	1	1	1	1	1	1	1	1	1	1	1
	scf1	566836626	0.0117647	0	0.00892857	0.506024	0.592233	0.459259	0.535484	0.534247	1	1	1	1	1	1	1	1	1	1	1	1	1	1	1	1	1	1	1	1	1	1	1	1	1	1	1	1	1	1	1	1	1	1
	scf1	566836628	1	1	1	1	1	1	1	1	1	1	1	1	1	1	1	1	1	1	1	1	1	1	1	1	1	1	1	1	1	1	1	1	0.994764	1	1	1	1	1	1	0.989583	1	1
	scf1	566836632	1	1	0.995283	1	1	1	1	0.992727	1	1	1	1	1	1	1	1	1	1	1	1	1	1	1	1	1	1	0.995495	1	0.996226	1	1	1	1	0.995671	1	1	1	1	1	1	1	1
[AA2155: Histidine to Arginine]	scf1	566836636	1	1	1	0.996633	1	1	1	1	1	1	1	1	1	1	1	0.993443	1	0	0	0	0	0	0	0	1	0.99631	1	1	0.992453	0.997312	1	0.998413	1	1	0.994681	1	1	1	0.5	0.5	0.378378	0.452991
	scf1	566836685	0	0	0	0	0	0	0	0	1	1	0.997199	0.997085	1	1	1	1	1	1	0.997561	1	1	1	1	1	0.995455	1	1	1	1	1	1	1	1	1	1	1	1	1	1	1	1	1
	scf1	566836697	1	1	1	0.996633	0.994898	0.995902	1	1	0.996785	1	1	1	1	1	1	1	1	1	1	0.997006	1	1	1	1	0	0.00367647	0	0	0	0	0	0	0	0.995671	1	1	0.993789	1	1	1	1	1
	scf1	566836718	1	1	1	1	1	1	1	0.992727	1	1	1	1	1	1	1	1	1	0	0	0	0	0	0	0.0056338	1	0.996337	1	0.996154	1	1	1	1	1	1	1	1	1	1	0.992481	0.989189	1	1
	scf1	566836769	1	0.991803	1	1	1	0.990909	1	0.992366	0.994444	1	1	1	1	1	1	0.989583	1	1	1	1	1	1	0.992126	1	1	1	0.991228	0.987261	0.993197	1	1	1	1	0.98913	0.988372	1	1	1	1	1	1	1
	scf1	566836802	0.977273	1	1	1	1	1	1	1	0.0421053	0.0616438	0.100817	0.147059	0	0.0874525	0.0731707	0.0865385	0.2	0.05	0.073913	0.057971	0.0653846	0.0882353	0.0928571	0.0735931	0.015748	0.111765	0.096	0.0877193	0.0457516	0.071066	0.0237154	0.0316901	0.0607477	1	1	1	1	1	0.5	0.505155	0.45	0.521127
	scf1	566836814	1	0.995556	1	1	1	1	1	0.996711	0.99696	0.995595	1	1	1	1	1	1	0.993671	1	1	1	0.99734	1	1	1	1	1	1	1	1	1	1	1	1	1	1	1	1	1	1	1	1	1
	scf1	566836817	0.989189	1	1	1	1	0.995434	1	0.996711	1	1	1	1	1	0.997722	0.997375	1	0.993671	0	0.00225225	0.506887	0.507979	0.470085	0.530172	1	0.995495	0.989726	1	1	0.996377	0.997159	0.997732	0.998221	1	0.995192	1	0.985915	0.993377	1	1	1	1	1
	scf1	566836846	0.994595	0.995575	1	1	0.994792	0.995434	1	1	0.99696	1	0.997199	1	1	0.995465	0.997368	1	1	0.00334448	0	0	0	0	0	0	1	0.996575	1	1	0.992754	1	0.997738	1	0.992974	1	1	1	1	1	1	1	1	1
	scf1	566836881	1	1	1	1	1	1	1	0.994505	1	1	1	1	NA	1	1	1	0.978947	1	1	1	1	0.994048	1	1	1	1	0.991304	1	1	1	1	1	1	1	1	1	1	1	1	1	1	1
	scf1	566836889	0	0	0	0	0.00980392	0	0.00735294	0	1	1	1	1	NA	1	1	1	1	1	1	1	1	1	1	1	1	1	1	1	1	1	1	1	1	1	1	1	1	1	1	1	1	1
	scf1	566836976	0.994444	0.994845	0.993103	0.996364	1	0.994565	0.995215	1	1	0.996403	0.998847	1	1	0.997917	0.993724	1	1	0.99705	0.997783	1	0.997238	0.994253	1	1	1	1	1	0.993311	1	1	1	0.996909	0.99569	0.995984	1	1	1	1	1	1	1	1
	scf1	566836979	0	0.00515464	0	0.00363636	0	0	0	0.00347222	0	0	0.00115607	0	0	0	0.002079	0.00269542	0	0.00294985	0.00221729	0	0	0	0.00787402	0.00511509	0	0	0.0120968	0	0.003125	0.00502513	0.00374532	0.00310078	0.00215983	1	1	1	1	1	0.630573	0.57346	0.603175	0.601562
	scf1	566837030	1	1	1	1	1	0.988889	1	1	0.995902	1	0.998134	1	1	0.993333	1	0.996016	1	0.992366	1	0.995984	1	1	0.993827	1	1	1	0.986301	1	0.995025	1	1	1	0.996	0.993548	1	1	1	0.992857	0.98913	0.980198	1	1
	scf1	566837063	1	0.99569	1	1	1	1	1	1	1	1	1	1	1	1	1	1	1	1	0.997674	1	1	1	1	0.997967	1	1	1	0.996169	1	0.99705	0.997608	0.997925	1	0.996429	1	1	1	1	1	1	1	1
	scf1	566837074	1	1	1	1	1	1	1	1	1	1	1	1	1	0.998099	1	0.997475	1	1	1	1	1	1	1	0.997967	1	1	1	1	1	1	1	1	1	1	1	1	1	1	1	1	0.5	1
	scf1	566837076	1	1	1	1	1	1	1	1	1	0.996587	1	1	1	1	1	0.997475	1	1	1	1	1	1	1	1	1	1	1	1	1	1	1	0.99793	1	1	1	1	0.994444	1	1	0.995261	1	1
	scf1	566837117	1	1	1	1	1	1	0.995918	1	1	0.996552	0.997861	0.997596	1	0.998095	1	1	1	1	1	1	1	0.997361	0.996656	0.997963	1	1	1	1	0.993631	0.997024	1	1	1	1	0.996	1	1	1	1	1	1	0.994286
	scf1	566837125	1	1	1	1	1	1	1	0.990909	1	1	0.99789	1	1	0.996109	0.995935	1	1	1	1	1	1	1	1	1	1	1	1	1	1	1	1	1	1	0.993377	1	0.993827	1	1	1	1	1	1
	scf1	566837126	1	1	1	1	1	1	1	1	1	1	1	1	1	1	1	1	1	1	1	1	1	1	1	1	1	1	1	1	1	0.992	1	1	1	1	1	1	1	1	0.505	0.51145	0.357143	0.530769
	scf1	566837128	1	0.992958	1	1	1	1	0.994152	1	1	1	0.993671	1	1	1	1	1	1	1	1	0.995	0.994792	1	1	0.996416	1	1	1	1	1	1	1	1	1	1	1	1	0.989691	1	1	1	1	1
	scf1	566837131	1	0.992806	0	0.525316	1	0.601449	0.488095	1	1	1	1	1	1	1	1	1	1	0.990991	1	1	1	1	1	1	1	1	1	1	1	1	1	1	1	1	1	1	1	1	1	1	1	1
	scf1	566837145	1	1	0.99187	1	1	1	1	1	1	1	1	1	0.833333	1	0.994169	1	1	1	1	0.996997	0.997126	1	1	1	1	1	0.996094	1	1	0.990196	1	0.997555	1	0.993007	1	1	1	1	0.637681	0.652632	0.619718	0.680628
	scf1	566837146	1	1	1	1	1	1	1	1	1	0.994652	1	1	1	0.993939	1	1	1	1	1	1	1	1	1	1	1	1	1	1	1	1	1	1	1	1	1	1	1	1	0.637681	0.661376	0.619718	0.678947
	scf1	566837165	1	1	1	1	1	1	0.996774	0.997361	1	1	1	1	1	1	0.997085	1	1	1	1	1	1	1	1	0.997899	1	1	1	1	1	1	1	1	1	1	0.99631	1	1	1	1	1	1	1
	scf1	566837172	1	1	1	1	1	1	1	1	1	1	1	0.996743	1	1	1	1	1	1	1	1	1	1	0.99569	1	1	1	1	1	1	1	1	1	1	1	0.996337	1	1	1	0.996364	1	1	0.989418
	scf1	566837181	1	1	1	1	1	0.995261	1	1	1	1	1	1	1	1	1	1	1	1	0.996078	1	1	1	1	1	0.157143	0.181452	0.240437	0.194631	0.2	0.159664	0.0892308	0.096875	0.176656	0.994624	0.994924	0.994565	1	1	1	0.991304	1	1
	scf1	566837183	1	1	1	1	1	1	1	0.995745	1	1	1	1	1	1	0.994792	1	1	1	0.996078	1	1	1	1	1	1	1	1	1	1	1	1	1	1	1	0.979695	1	1	1	1	1	1	1
	scf1	566837184	1	1	0.994048	1	1	1	1	1	1	0.991736	0.996241	1	1	0.99375	1	1	1	0.994652	1	1	1	1	1	1	1	1	1	1	1	1	1	1	1	0.994624	0.994924	1	1	1	1	0.991379	1	1
	scf1	566837193	0.992857	0.993103	0.986577	0.995951	0.988439	0.994595	1	0.99	0.994048	1	0.985577	1	1	1	0.993464	0.976562	0.960396	0.977273	0.995633	1	0.986175	0.993939	1	0.985612	1	0.991304	1	0.992366	0.984772	0.995595	1	1	1	0.969697	1	1	0.981308	0.993827	0.990566	0.990385	1	1
	scf1	566837205	0.968504	0.984252	0.972973	0.933673	0.972973	0.931429	0.97973	1	0.991667	0.9625	0.931298	0.941176	1	0.987654	0.971963	0.961538	0.971831	0.986928	1	0.979592	0.988166	0.977941	1	0.968182	0.991453	0.985294	0.971631	0.982759	0.987879	0.994872	0.996764	0.992958	0.974545	0.973154	0.981928	0.974138	0.967033	0.979167	0.952381	0.924051	0.868421	0.985294
	scf1	566837209	0.96875	0.984615	0.972973	0.949749	0.97973	0.943182	0.972973	1	0.992126	0.987805	0.985714	0.971429	1	1	0.990991	0.981651	1	0.987421	1	1	0.988506	0.978102	1	0.964444	0.991597	0.995146	0.985714	0.991525	0.988024	0.99	0.993569	0.993056	0.989209	0.986577	0.988024	0.982759	0.967033	0.97931	0.97619	0.91358	0.921053	0.986111
	scf1	566837213	1	1	1	0.997006	1	1	1	1	0.320442	0.25	0.454545	0.630435	0	0.412587	0.378531	0.397727	0.420635	1	1	1	1	0.99569	1	1	1	1	1	1	1	1	1	1	1	1	1	1	1	1	1	1	1	1
	scf1	566837227	0.972067	0.994382	0.980676	0.967456	0.97561	0.959259	0.983122	1	1	0.981818	0.984496	0.978022	1	1	0.988764	0.988571	1	0.989796	0.996633	0.991111	0.98893	0.991342	0.985714	0.977215	0.982456	0.987342	0.991031	0.989011	0.988235	0.987805	0.997059	0.994048	0.986034	0.994949	0.9869	0.981132	0.980519	0.979899	0.987395	0.954839	1	0.994152
	scf1	566837229	1	1	1	1	1	1	1	0.997959	1	1	1	1	1	1	1	0.996	1	1	1	1	1	1	1	1	1	1	1	1	1	1	1	1	0.998503	1	0.997925	1	1	1	1	1	1	1
	scf1	566837232	1	1	1	1	1	0.998031	1	1	0.996491	1	1	1	1	1	1	1	1	1	1	1	1	1	1	1	1	1	1	1	1	1	0.998483	1	1	1	1	1	1	1	0.998261	1	1	1
	scf1	566837247	1	1	1	1	1	1	1	1	1	1	1	1	1	1	1	1	1	1	1	1	1	1	1	1	1	0.998255	1	1	1	1	1	1	0.997006	1	1	1	1	1	0.998258	1	1	1
	scf1	566837253	1	1	0.994382	0.995033	0.997835	1	0.997579	1	0.996466	1	0.99711	1	1	1	0.995798	1	1	0.00298507	0.00215983	0	0.00220264	0.00273224	0	0.0109375	0.996805	0.998258	0.997487	1	0.997506	1	0.998471	1	1	0.995671	0.997934	0.991903	0.99639	1	1	0.997658	1	1
	scf1	566837260	0.997297	1	1	0.998363	0.995699	0.996101	1	0.995976	1	1	1	1	1	1	1	1	0.995146	1	1	1	1	1	1	1	0.996885	0.998261	1	1	0.997525	1	1	1	1	0.991649	1	1	1	1	1	1	1	0.993562
	scf1	566837264	0.983651	0.99654	0.997183	0.986928	0.991323	0.994152	0.990338	0.983838	0.975439	0.982759	0.994236	1	1	0.995238	0.995798	0.976	0.995122	0.982353	0.99568	0.990074	0.985169	0.989218	1	0.995363	0.98125	0.991289	0.994962	0.993197	0.992556	1	0.989346	0.995223	0.998503	0.968685	0.983806	0.972222	0.978873	0.981289	0.982759	0.983871	0.995475	0.978495
	scf1	566837266	0.997275	1	1	0.995074	0.997831	0.994163	0.997573	0.99596	0.992908	1	0.99711	0.993056	1	0.995238	1	0.988048	0.995074	0.991202	0.991342	0.995025	0.997877	1	0.987755	0.996899	0.990654	0.996522	0.997481	1	0.997512	0.995249	0.996947	0.998408	0.997001	0.993737	0.991886	0.996032	0.992958	0.995833	1	0.997701	0.995475	0.997849
	scf1	566837272	0.99455	0.986159	0.997175	0.993453	0.997831	0.996124	0.997585	0.989899	0.982394	0.988506	0.991329	0.993056	1	0.990521	1	0.97619	0.995098	0.994135	0.993492	0.995025	0.993617	0.994595	0.995918	0.998457	0.993711	0.998267	0.994962	0.996575	0.9925	0.997619	0.990798	1	0.998503	0.974895	0.98583	0.988095	0.978873	0.983299	0.996564	0.990783	0.995475	0.987097
	scf1	566837274	0.997268	1	0.997175	0.993485	1	0.996124	0.997579	0.993939	0.98227	0.994318	0.994203	0.993007	1	0.995215	1	0.98008	0.995074	0.994135	0.993506	0.995037	0.993631	0.997312	1	1	0.993691	0.998267	0.994975	1	0.992462	0.997625	0.990826	1	1	0.974948	0.985801	0.98419	0.982394	0.9875	0.996558	0.993103	0.995455	0.987097
	scf1	566837280	0.986413	0.996516	0.991549	0.99187	0.982796	0.967925	0.995192	0.987879	0.862069	0.925532	0.883721	0.890323	1	0.8375	0.85348	0.850174	0.808163	0.957386	0.958159	0.936768	0.876173	0.900485	0.927757	0.897759	0.981424	0.982877	0.987437	1	0.977667	0.983491	0.984779	0.995238	0.988024	0.948875	0.973737	0.95	0.931741	0.95171	0.961857	0.974886	0.960526	0.974359
	scf1	566837283	0.99729	1	1	1	1	1	1	1	0.993827	0.983957	1	1	1	1	1	1	1	0.997175	0.991684	0.997658	0.996248	1	1	0.998594	0.996914	1	1	1	1	1	0.998485	1	0.99851	0.985714	0.997984	0.996154	0.99661	0.991935	0.998344	0.995434	1	0.995708
	scf1	566837285	0.986339	0.993056	0.991477	0.993496	0.978495	0.967925	0.992754	0.979798	0.878505	0.93617	0.873057	0.897436	1	0.849372	0.870849	0.887324	0.850202	0.957386	0.960168	0.946136	0.90566	0.914425	0.931034	0.942416	0.975155	0.981067	0.989924	0.996599	0.970075	0.983529	0.980183	0.993631	0.988042	0.957143	0.975709	0.957854	0.955782	0.95749	0.965174	0.977169	0.955752	0.968017
	scf1	566837296	0.989218	0.976109	0.985423	0.980296	0.980349	0.982987	0.990453	0.978903	0.963665	0.970655	0.966942	0.984169	1	0.971808	0.988115	0.958855	0.968804	0.987854	0.988406	0.988075	0.978882	0.982759	0.993304	0.990476	0.993865	0.989601	0.989583	0.975779	0.9825	0.992891	0.990431	0.99187	0.995392	0.598407	0.739645	0.875	0.615101	0.639163	0.797101	0.814815	0.776316	0.805263
	scf1	566837298	1	1	1	0.998148	1	1	0.997368	1	1	1	1	1	1	0.998198	1	1	1	1	1	1	1	0.998553	1	0.998104	1	1	1	1	1	1	0.997849	0.995798	1	1	0.998374	1	1	1	1	1	1	0.997859
	scf1	566837300	0.997024	1	0.996711	0.998148	1	1	1	0.997674	0.968804	0.969925	0.978803	0.972826	1	0.971223	0.962094	0.946955	0.947664	0.99798	0.998547	1	1	1	1	0.999052	1	0.997984	1	1	1	1	1	1	1	0.998802	1	1	0.998028	1	1	1	1	1
	scf1	566837303	0.997041	0.996139	1	0.998158	0.992327	0.995708	0.997347	1	1	0.995012	1	1	1	1	1	0.996198	1	0.336694	0.357143	0.345238	0.433869	0.502874	0.473333	0.413208	0.996416	1	1	0.996	0.994048	0.996633	1	1	1	0.989547	0.934066	0.944805	0.911321	0.984772	0.997015	0.991361	0.996063	0.99789
	scf1	566837313	0.974922	0.940426	0.958042	0.948669	0.940054	0.969767	0.974138	0.954315	0.952206	0.963918	0.941892	0.963303	1	0.958254	0.943925	0.924949	0.945631	0.945946	0.919283	0.932056	0.932656	0.923304	0.929385	0.916346	0.960474	0.905495	0.908197	0.895652	0.902597	0.606618	0.543182	0.564626	0.584821	0.983294	0.967105	0.930233	0.926923	0.986755	0.741042	0.787234	0.848214	0.780488
	scf1	566837319	1	1	1	1	1	0.998058	1	0.997783	0.998483	1	0.998837	1	1	1	1	0.996599	0.998387	1	1	1	1	1	1	0.998371	1	1	1	1	1	1	0.99812	1	1	1	1	1	1	1	1	1	1	1
	scf1	566837326	0.902439	0.8875	0.83913	0.864322	0.901754	0.893773	0.86	0.858824	0.220524	0.204013	0.17657	0.169811	NA	0.212346	0.229592	0.228365	0.242925	0.152355	0.140845	0.181818	0.222222	0.200371	0.217262	0.220317	0.294798	0.219512	0.252336	0.222222	0.214286	0.290323	0.296928	0.288525	0.309524	0.941111	0.955045	0.94958	0.844027	0.946636	0.880295	0.858881	0.913043	0.879265
	scf1	566837330	0.995146	1	1	1	0.996503	1	1	1	0.730263	0.691525	0.737288	0.741445	NA	0.801489	0.701799	0.692494	0.790476	1	1	0.995349	1	0.994424	1	0.997382	1	1	1	0.993103	1	1	1	1	1	1	1	1	1	1	1	0.997573	1	1
	scf1	566837333	0.539773	0.568345	0.342857	0.277045	0.437984	0.482072	0.325714	0.337778	0.237327	0.222222	0.207031	0.186441	NA	0.235821	0.232877	0.2375	0.259446	0.165192	0.161364	0.191436	0.212838	0.215481	0.231023	0.231655	0.299363	0.211111	0.228856	0.221374	0.189873	0.298611	0.294118	0.291096	0.295775	0.348288	0.783976	0.735465	0.699552	0.386905	0.50101	0.368557	0.493776	0.477011
	scf1	566837343	0.546667	0.495238	0.393035	0.314961	0.416667	0.43578	0.381818	0.317204	0.76699	0.772727	0.707216	0.797235	NA	0.740132	0.753582	0.692105	0.713918	0.851266	0.871429	0.855615	0.834798	0.851528	0.84507	0.799114	0.361963	0.273381	0.257282	0.259843	0.194805	0.300699	0.3	0.309278	0.318937	0.957064	0.959071	0.936813	0.956161	0.954787	0.872629	0.832853	0.893939	0.851724
	scf1	566837356	0.784	0.816216	0.662626	0.618967	0.736712	0.757771	0.742424	0.748355	0.470968	0.432432	0.458586	0.432432	1	0.568389	0.534527	0.511335	0.491184	0.25	0.312081	0.441358	0.40255	0.468	0.376866	0.481203	0.48125	0.475524	0.504132	0.585714	0.440994	0.728346	0.508306	0.509934	0.544944	0.945148	0.94211	0.934211	0.93192	0.925344	0.935214	0.85828	0.915789	0.930526
	scf1	566837373	0.838471	0.850877	0.889217	0.850063	0.823767	0.839506	0.869482	0.852874	0.653396	0.624365	0.70362	0.671642	1	0.764085	0.729345	0.649867	0.664962	0.804598	0.80292	0.844371	0.700758	0.695833	0.693227	0.839879	0.939024	0.920863	0.913223	0.926667	0.894737	0.897727	0.931596	0.915309	0.891967	0.629202	0.761141	0.783721	0.757327	0.652855	0.873429	0.808571	0.824519	0.814961
	scf1	566837386	0.988522	0.986658	0.972848	0.96897	0.980326	0.971061	0.978853	0.985775	0.971292	0.97	0.962704	0.988439	0.5	0.965649	0.946032	0.954545	0.960422	0.962963	0.972603	0.973154	0.968627	0.963563	0.982143	0.958779	0.952381	0.965517	0.954545	0.924658	0.954082	0.97166	0.980989	0.963899	0.98	0.886758	0.934324	0.940299	0.884488	0.931724	0.987033	0.96036	0.972325	0.962236
	scf1	566837396	0.958834	0.962131	0.763059	0.812846	0.917447	0.851821	0.848132	0.934261	0.996914	1	0.993808	1	1	0.98995	0.995798	0.992509	0.996479	0.87395	0.938679	0.963801	0.94012	0.968927	0.940541	0.945233	1	0.995413	0.99187	1	1	1	1	0.99505	0.990132	0.978474	0.977113	0.972222	0.981108	0.984996	0.986341	0.969436	0.983707	0.990148
	scf1	566837403	0.988879	0.987742	0.990915	0.986191	0.979687	0.976524	0.985943	0.988055	0.768456	0.795031	0.831715	0.796748	1	0.880829	0.786364	0.843373	0.81203	0.869565	0.849246	0.831776	0.888179	0.898773	0.921348	0.8125	0.869863	0.855769	0.792952	0.810345	0.872611	0.906103	0.943128	0.918367	0.910345	0.884577	0.914818	0.915584	0.869455	0.923194	0.971477	0.936461	0.945148	0.93401
	scf1	566837410	0.954163	0.955253	0.959229	0.90331	0.920553	0.90247	0.933726	0.927184	0.302128	0.440945	0.322275	0.340909	1	0.307143	0.348684	0.38	0.394619	0.438202	0.433566	0.327381	0.376384	0.371747	0.421769	0.504065	0.398374	0.331325	0.344444	0.261905	0.345865	0.0561798	0.0502793	0.0538922	0.12	0.828877	0.871028	0.826389	0.804781	0.885233	0.95981	0.864948	0.87844	0.842199
	scf1	566837416	0.876005	0.818815	0.987493	0.984931	0.921386	0.986014	0.996198	0.920455	0.8	0.967213	0.883333	0.82	NA	0.802632	0.898734	0.927083	0.838462	0.958333	0.811594	0.92	0.968992	0.945312	0.955224	0.923611	0.965517	0.966387	0.976744	0.983333	0.938144	0.940741	0.965278	0.984252	0.964444	0.959016	0.97075	0.980296	0.976316	0.962138	0.993711	0.972093	0.986842	0.990654
	scf1	566837417	0.960784	0.959799	0.983026	0.989608	0.955526	0.971302	0.976323	0.957586	0.911765	1	0.891089	0.888889	NA	0.903226	0.919355	0.935065	0.9	0.935484	0.860465	0.883721	0.859649	0.851351	0.735294	0.897727	0.971429	0.908046	0.965217	0.929825	0.941176	0.990385	0.958763	0.988636	0.959302	0.957143	0.973558	0.982036	0.968553	0.960265	0.975113	0.947712	0.980952	0.954248
	scf1	566837442	0.932331	0.922705	0.976109	0.976226	0.922902	0.961183	0.97644	0.963077	0.634615	0.758065	0.433962	0.4	1	0.423423	0.463918	0.360759	0.381818	0.837838	0.888889	0.854545	0.886076	0.896907	0.970588	0.909091	0.823529	0.810606	0.842105	0.878378	0.844037	0.88961	0.860606	0.917722	0.861111	0.808411	0.881818	0.838542	0.877419	0.839024	0.869403	0.806306	0.85567	0.785714
	scf1	566837455	0.769231	0.769231	0.801027	0.775	0.775652	0.821382	0.836842	0.798595	0.754864	0.73913	0.890034	0.863248	1	0.946281	0.939815	0.916667	0.921053	0.587302	0.592593	0.692913	0.661202	0.695238	0.764706	0.645833	0.640449	0.657005	0.625	0.634921	0.630435	0.725322	0.625984	0.665385	0.592405	0.804196	0.918182	0.872247	0.88664	0.82623	0.830313	0.723238	0.808824	0.857143
	scf1	566837472	0.886792	0.909308	0.94155	0.936221	0.865022	0.928058	0.937086	0.895464	0.828375	0.789238	0.86722	0.8	0.8	0.8625	0.862385	0.8575	0.806236	0.87766	0.881356	0.888489	0.893827	0.883663	0.897143	0.885662	0.535714	0.621569	0.554649	0.503856	0.497992	0.678707	0.541176	0.511057	0.589055	0.839479	0.881818	0.84953	0.886207	0.836066	0.573113	0.528916	0.542683	0.480946
	scf1	566837502	0.665105	0.689266	0.735802	0.791908	0.797753	0.823285	0.852941	0.820331	0.991582	0.987805	0.977032	0.939698	0.8	0.979911	0.981763	0.962791	0.967611	0.822642	0.844291	0.830904	0.875717	0.887734	0.875519	0.833807	0.957037	0.903955	0.938331	0.963532	0.947368	0.922835	0.951496	0.946409	0.916667	0.782427	0.896159	0.902439	0.97084	0.786217	0.828648	0.822183	0.844771	0.877996
	scf1	566837524	0.786967	0.787582	0.683453	0.713299	0.797959	0.709007	0.740854	0.804455	0.951256	0.963542	0.914894	0.963768	1	0.926641	0.932292	0.921529	0.92467	0.985507	0.982801	0.96934	0.964885	0.962295	0.977049	0.953744	0.968208	0.961749	0.962785	0.982592	0.975477	0.947627	0.963119	0.966814	0.963566	0.972656	0.944954	0.957655	0.948097	0.97622	0.986971	0.98629	0.988655	0.986471
	scf1	566837534	0.948229	0.946429	0.968839	0.920635	0.924779	0.920981	0.951852	0.933718	0.978151	0.981771	0.99018	0.965116	1	0.989107	0.975439	0.962555	0.953586	0.545706	0.602198	0.503326	0.517442	0.52093	0.539185	0.527633	0.978571	0.977778	0.982116	0.980723	0.976027	0.993964	0.990315	0.99439	0.984274	0.973464	0.975904	0.972509	0.961224	0.972621	0.986907	0.985758	0.983229	0.985795
	scf1	566837548	0.815385	0.840391	0.755495	0.721154	0.813853	0.805128	0.794425	0.783934	0.988543	0.994924	0.984051	1	1	0.991597	0.973064	0.989247	0.988072	0.997361	0.995868	0.993478	0.99162	0.995482	0.9941	0.993958	0.992995	0.984252	0.98105	0.98801	0.984589	0.990672	1	0.998705	0.984902	0.794562	0.852686	0.797203	0.829502	0.777935	0.848869	0.868282	0.902552	0.918276
	scf1	566837571	0.912807	0.911263	0.92	0.938525	0.925121	0.889488	0.896429	0.931889	0.737127	0.75641	0.754967	0.770149	0.5	0.720207	0.719481	0.692058	0.693997	0.855297	0.850932	0.851485	0.854599	0.862647	0.856269	0.853921	0.835237	0.815104	0.789538	0.773196	0.807299	0.786325	0.811133	0.832749	0.797307	0.888668	0.885417	0.911565	0.879032	0.903409	0.88111	0.838174	0.842105	0.854664
	scf1	566837601	0.522556	0.502415	0.604651	0.389831	0.416667	0.463519	0.452381	0.286486	0.491525	0.435393	0.468864	0.509579	0.25	0.458886	0.483333	0.451613	0.472509	0.930556	0.928251	0.853107	0.845878	0.864662	0.873134	0.823671	0.645892	0.720988	0.645374	0.589438	0.63342	0.653117	0.609264	0.640182	0.655414	0.430952	0.647355	0.576763	0.5553	0.55942	0.580286	0.414105	0.501818	0.444444
	scf1	566837610	0.959259	0.964912	0.967391	0.958955	0.932584	0.955556	0.968586	0.957143	0.916399	0.948276	0.915702	0.941176	1	0.921182	0.954268	0.955939	0.923538	0.94	0.95122	0.915663	0.93299	0.915452	0.917647	0.91248	0.877852	0.876667	0.884692	0.888357	0.866585	0.954907	0.934995	0.945455	0.918122	0.944934	0.951049	0.944238	0.921649	0.938172	0.783942	0.73053	0.813084	0.805687
	scf1	566837611	0.996283	1	0.50365	0.709924	1	0.630597	0.643617	0.985294	0.998392	0.997512	1	1	1	0.997531	1	0.998077	1	1	1	1	0.997382	1	1	0.996759	0.997308	0.998904	0.999006	1	0.997552	0.998677	1	1	1	0.997773	1	0.996255	0.995893	0.991892	0.997089	0.996894	1	0.997669
	scf1	566837623	0.952586	0.96	0.78392	0.871287	0.962687	0.873832	0.890411	0.95122	0.624856	0.682594	0.639164	0.642706	0.7	0.618861	0.650307	0.757634	0.649937	0.91358	0.895582	0.930736	0.961111	0.964856	0.986486	0.961806	0.813659	0.855956	0.803863	0.831902	0.833641	0.812802	0.825052	0.791833	0.787894	0.995565	0.979633	0.968379	0.981623	0.991354	0.969242	0.988263	0.968174	0.983459
	scf1	566837626	1	1	0.994764	1	1	1	1	1	1	1	1	0.997881	1	1	1	0.998413	1	0.601307	0.546667	0.62037	0.637982	0.584775	0.601449	0.664794	1	1	0.999244	1	1	1	1	1	1	1	1	1	1	0.996732	1	0.998696	1	1
	scf1	566837633	1	1	0.993548	0.994475	0.990196	0.994152	0.99187	1	0.997576	0.99292	0.996622	0.991453	1	0.993927	0.995717	0.998344	0.991914	1	0.990099	1	1	0.993902	1	1	0.76	0.633603	0.75772	0.76178	0.727811	0.673724	0.687982	0.696119	0.696544	0.997015	0.997442	1	0.991639	0.995708	0.99663	0.992436	1	0.998221
	scf1	566837649	0.511628	0.505747	0.587234	0.642706	0.640798	0.719481	0.627615	0.601375	0.858439	0.873554	0.846033	0.89325	0.923077	0.831658	0.8458	0.818271	0.8368	0.747788	0.754098	0.707401	0.785775	0.779932	0.71327	0.74679	0.878895	0.907464	0.896104	0.866729	0.895451	0.852446	0.873016	0.898974	0.851648	0.840394	0.896518	0.80678	0.851126	0.874159	0.930256	0.828385	0.901766	0.895307
	scf1	566837662	0.882952	0.848249	0.92766	0.921233	0.907514	0.91635	0.946636	0.9182	0.897653	0.96223	0.795322	0.829314	1	0.755772	0.781434	0.790099	0.796342	0.947702	0.940568	0.943122	0.942974	0.932546	0.952459	0.921917	0.968601	0.966247	0.963636	0.960494	0.960492	0.957427	0.958142	0.953147	0.957895	0.968211	0.967	0.958955	0.96368	0.960173	0.977002	0.963185	0.971901	0.972254
	scf1	566837692	0.952459	0.942584	0.961003	0.945289	0.957692	0.939009	0.948718	0.959184	0.948132	0.960863	0.950808	0.964939	0.857143	0.942768	0.956797	0.941379	0.943139	0.928423	0.939369	0.906703	0.925118	0.925181	0.937567	0.915535	0.960405	0.959354	0.969796	0.960241	0.964867	0.949033	0.960269	0.962188	0.950527	0.968912	0.963383	0.961794	0.966595	0.979661	0.972147	0.953313	0.969834	0.979145
	scf1	566837702	0.917081	0.927536	0.878187	0.835019	0.832323	0.850394	0.838235	0.863813	0.966667	0.975705	0.961276	0.969595	1	0.975983	0.964368	0.981343	0.964072	0.762977	0.784591	0.769904	0.704933	0.732973	0.741237	0.75	0.989714	0.983918	0.977947	0.991279	0.988159	0.995408	0.997126	0.998339	0.992269	0.971576	0.963558	0.966601	0.952261	0.964029	0.982386	0.962153	0.981132	0.981013
	scf1	566837732	0.876471	0.884783	0.79436	0.744859	0.732245	0.760694	0.760274	0.793702	0.975694	0.968073	0.982115	0.976827	1	0.979263	0.974326	0.965553	0.972407	0.634426	0.622278	0.647687	0.58783	0.613345	0.635158	0.620613	0.982222	0.983825	0.981069	0.994555	0.979079	0.992938	0.999037	0.995506	0.994152	0.93301	0.955635	0.924731	0.955862	0.966272	0.981221	0.9481	0.894628	0.906122
	scf1	566837746	0.603774	0.610895	0.609542	0.618557	0.689495	0.729572	0.715753	0.664534	0.990476	0.996625	0.983896	0.979817	1	0.988479	0.984596	0.984407	0.974335	0.995457	0.99757	0.996005	0.995928	0.99629	0.995564	0.995488	0.995495	0.99403	0.9942	0.996303	0.99858	0.998538	0.998996	1	0.994737	0.946529	0.9177	0.943277	0.94543	0.900901	0.890544	0.898396	0.973282	0.976834
	scf1	566837750	0.998567	0.997849	0.998929	0.99824	0.998563	0.998962	0.997519	1	0.827561	0.784933	0.843302	0.802395	0.666667	0.814861	0.803051	0.851728	0.857749	0.999314	0.998473	0.998197	0.998788	0.998233	0.999332	0.998684	0.996727	0.998942	1	0.995984	1	1	0.99892	1	0.998365	0.998983	1	1	0.998494	0.998008	0.996724	0.998071	0.997947	0.995873
	scf1	566837762	0.787297	0.813483	0.686192	0.638955	0.607246	0.613944	0.621622	0.630208	0.968944	0.978065	0.972054	0.961847	1	0.997753	0.988417	0.954447	0.970924	0.500957	0.458175	0.511063	0.432802	0.440578	0.459196	0.466683	0.992105	0.995138	0.989305	0.994065	0.987069	0.997773	1	0.998062	0.998737	0.845758	0.904269	0.856079	0.914474	0.893827	0.87897	0.881166	0.849485	0.823615
	scf1	566837769	0.97929	0.974943	0.974684	0.981054	0.971554	0.969854	0.964912	0.987355	0.824561	0.832898	0.863035	0.825911	0.866667	0.869213	0.823219	0.844444	0.786624	0.910019	0.925819	0.896026	0.923703	0.919249	0.903858	0.914062	0.922006	0.909879	0.898635	0.946541	0.926667	0.961814	0.990893	0.979466	0.962667	0.925234	0.911924	0.924242	0.872881	0.929397	0.927001	0.917045	0.904348	0.935435
	scf1	566837792	0.991797	0.995906	0.996186	0.986201	0.992227	0.987759	0.993446	0.994076	0.849462	0.816239	0.856752	0.850679	0.857143	0.829586	0.825726	0.838875	0.859477	0.968085	0.9844	0.976453	0.984537	0.986166	0.988942	0.9809	0.950276	0.934211	0.969419	0.964029	0.971311	0.829787	0.529412	0.625	0.814815	0.988622	0.937433	0.894872	0.941679	0.991516	0.95163	0.951665	0.945428	0.936085
	scf1	566837812	0.0895522	0	0.713178	0.764286	0.470339	0.692857	0.644628	0.51145	0.882159	0.866548	0.900299	0.891626	0.909091	0.923417	0.920068	0.896445	0.842818	0.634884	0.634581	0.691824	0.580163	0.532006	0.563003	0.544317	0.0298507	0	0.039604	0	0	0	0	0	0.0408163	0.0277778	0.727528	0.907514	0.654762	0.0212766	0.651515	0.626415	0.541899	0.670782
	scf1	566837813	0.753846	0.666667	0.90625	0.847826	0.83682	0.893993	0.893004	0.828125	0.971554	0.973592	0.978304	0.955882	1	0.985507	0.988255	0.972727	0.969128	0.83848	0.862069	0.890063	0.853186	0.871201	0.86413	0.833684	0.830769	0.849462	0.803922	0.904762	0.818182	0.6	0.666667	1	0.734694	0.848315	0.960733	0.972222	0.945652	0.809859	0.89196	0.881679	0.943503	0.934426
	scf1	566837815	0	0	0.714844	0.771739	0.466387	0.696113	0.62963	0.503937	0.886957	0.870175	0.894428	0.893204	0.909091	0.924964	0.919328	0.893617	0.84739	0.62381	0.639138	0.674274	0.572789	0.525108	0.56044	0.533404	0	0.0107527	0.00990099	0	0.025974	0.111111	0	0	0.0833333	0	0.749347	0.91573	0.694245	0	0.649123	0.625	0.542373	0.672131
	scf1	566837823	1	1	1	0.996047	1	1	1	1	1	1	0.997897	1	0.8	0.998476	1	1	1	1	1	1	1	1	1	1	1	1	1	1	1	1	1	1	1	1	0.996743	1	1	1	1	1	1	1
	scf1	566837837	1	1	0.868766	0.890449	0.92638	0.888095	0.885906	0.945055	0.269575	0.162617	0.225646	0.272277	0.384615	0.213406	0.206951	0.278351	0.319683	0.996774	0.994778	0.994987	0.99619	0.998024	0.988806	1	1	0.967742	0.987342	1	1	1	1	0.989899	1	0.992593	0.998363	0.994792	1	1	0.837209	0.742857	0.802395	0.737327
	scf1	566837839	0.886878	0.910345	0.798354	0.799569	0.782152	0.832402	0.804071	0.825806	0.848692	0.93032	0.880881	0.81407	0.692308	0.944293	0.945687	0.84273	0.838667	0.214286	0.22314	0.377193	0.377709	0.396226	0.381579	0.385859	0.736842	0.728261	0.775	0.729167	0.806452	0.952381	0.916667	0.934579	0.850394	0.775362	0.924714	0.932642	0.925581	0.816594	0.733591	0.564103	0.63125	0.599078
	scf1	566837867	0.995968	0.994118	1	1	0.992248	1	1	1	0.863572	0.958738	0.8819	0.822695	0.727273	0.951134	0.960748	0.887454	0.909396	1	0.994949	1	1	1	1	1	1	1	1	1	1	1	1	1	0.995215	1	0.997054	1	0.997917	1	1	0.997238	0.994565	1
	scf1	566837869	0.907407	0.927007	0.845588	0.80826	0.848665	0.878505	0.883408	0.936255	0.866573	0.970732	0.893645	0.829181	1	0.933453	0.954111	0.845283	0.869048	0.878378	0.84264	0.665116	0.806647	0.827815	0.853147	0.75	0.970874	0.895425	0.936	0.925373	0.928571	0.876923	0.846154	0.947368	0.880597	0.879121	0.948304	0.930131	0.922897	0.92	0.964286	0.935976	0.94375	0.960227
	scf1	566837870	0.751515	0.737374	0.649533	0.534296	0.599237	0.660714	0.687151	0.757426	0.293333	0.341463	0.308725	0.309942	0.666667	0.341935	0.304688	0.295031	0.338983	0.456	0.690141	0.645833	0.532847	0.563218	0.584	0.611738	0.633663	0.546763	0.559322	0.491803	0.606383	0.509615	0.384058	0.482143	0.388889	0.573171	0.807775	0.804469	0.809091	0.640167	0.672078	0.501901	0.646018	0.605042
	scf1	566837872	1	1	0.995475	0.996516	1	0.995671	0.989011	1	0.989154	0.983806	0.984581	0.977401	1	0.964968	0.984314	0.964072	0.980998	0.864662	0.783784	0.677083	0.82069	0.868613	0.873016	0.758099	1	1	1	1	1	1	0.992857	0.991304	0.994792	1	0.987179	1	0.98827	1	0.996774	0.996283	0.991304	1
	scf1	566837879	0.941176	0.930233	0.922222	0.953795	0.945312	0.952586	0.961538	0.932203	0.95599	0.9375	0.964467	0.979452	1	0.963235	0.950673	0.94586	0.930939	0.725926	0.775641	0.892241	0.75	0.767442	0.802817	0.80888	0.964539	0.946667	0.93956	0.960396	0.972603	0.995238	1	1	0.984227	0.942857	0.934272	0.989529	0.958991	0.883333	0.898026	0.871528	0.942623	0.971429
	scf1	566837899	0.931677	0.98	0.790179	0.844633	0.948276	0.895161	0.89	0.917874	0.942993	0.941964	0.945679	0.958333	1	0.927336	0.942982	0.916149	0.91906	0.977612	0.957317	0.970833	0.963173	0.954386	0.959184	0.957746	0.97546	0.97026	0.973913	0.957983	0.965318	0.973684	0.96831	0.956175	0.951743	0.896714	0.937639	0.9375	0.921569	0.936567	0.962536	0.939024	0.977273	0.952381
	scf1	566837929	0.824645	0.814815	0.8223	0.835277	0.821767	0.836524	0.804622	0.779693	0.399185	0.376923	0.39313	0.368664	0.6	0.501362	0.594502	0.552486	0.512766	0.306306	0.3	0.527273	0.53527	0.416667	0.412186	0.507638	0.48494	0.50641	0.539409	0.46063	0.5	0.717678	0.8125	0.708029	0.646154	0.438356	0.78408	0.747212	0.776378	0.546423	0.667742	0.665529	0.589354	0.582822
	scf1	566837931	1	1	1	1	1	1	1	1	0.998016	1	1	1	1	0.997326	1	1	1	1	1	1	1	1	0.996454	0.998852	0.789941	0.798729	0.808153	0.750973	0.760446	0.826873	0.738806	0.783133	0.785473	1	1	1	1	1	0.998936	0.998342	1	0.997006
	scf1	566837960	0.914201	0.939086	0.877863	0.85461	0.8829	0.86755	0.913793	0.89801	0.846491	0.865672	0.890438	0.875598	0.666667	0.874194	0.832599	0.790476	0.781955	0.867384	0.879397	0.853583	0.838966	0.872495	0.875	0.809227	0.910394	0.835821	0.846154	0.86385	0.891374	0.782979	0.688581	0.71134	0.751121	0.874214	0.921914	0.887681	0.909615	0.890547	0.93475	0.826087	0.898477	0.92607
	scf1	566838245	0.363636	0.333333	0.357143	0.05	0.285714	0.25	0.5	0.428571	0.243902	0.173913	0.186047	0.125	0	0.133333	0.206897	0.114286	0.102564	0.136364	0.277778	0.148148	0.0540541	0.131579	0.12	0.156863	0.25	0.148148	0.185185	0.166667	0.4	0	0.09375	0.0952381	0.266667	0.25	0.932367	0.890625	0.975477	0.346154	0.538462	0.0769231	0.3	0.25
	scf1	566838246	0.928571	1	1	1	1	1	1	1	0.731707	0.71875	0.653061	0.666667	1	0.5625	0.75	0.512821	0.666667	0.88	0.925	0.833333	0.862745	0.837209	0.8125	0.757576	1	1	0.935484	1	0.923077	1	0.974359	0.971429	0.968254	0.954545	0.995305	0.985507	0.984127	0.962963	0.961538	0.970588	1	1
	scf1	566838260	0.4	NA	0.666667	1	1	1	0.666667	1	1	0.666667	0.826087	0.923077	NA	0.916667	1	0.956522	0.857143	1	0.944444	0.857143	1	0.785714	0.818182	0.952381	1	1	0.777778	0	1	0.75	1	0.857143	0.941176	1	0.978723	0.957447	0.976331	1	1	0.888889	1	1
	scf1	566838269	NA	NA	1	0.5	0.75	1	1	NA	0.944444	1	0.941176	0.875	NA	0.9	1	1	0.833333	0.833333	0.769231	1	0.9	1	1	0.888889	1	1	1	NA	1	1	1	1	1	1	0.952632	0.967742	0.93314	1	1	0.916667	1	0
	scf1	566838273	1	NA	1	1	1	1	1	NA	0.956522	1	0.944444	1	NA	1	1	1	1	1	1	1	1	1	1	1	1	1	1	NA	1	1	1	1	0.846154	1	1	1	1	1	1	0.833333	0.5	1
	scf1	566838275	NA	NA	0	0.5	0.2	0	0	NA	0.166667	0	0	0.142857	NA	0	0	0	0	0.2	0.3	0	0	0	0.2	0.0909091	NA	0	0	NA	0	0	0	0	0	0	0.91716	0.905882	0.974277	0	1	0.125	0	0
	scf1	566838276	NA	NA	1	1	1	1	1	NA	0.764706	0.2	0.357143	0.666667	NA	0.555556	0.428571	0.625	0.611111	0.666667	0.769231	0.875	0.769231	0.857143	0.818182	0.642857	1	1	1	NA	1	1	1	1	0.909091	0.75	0.942857	0.967742	0.94704	1	1	0.9	1	1
	scf1	566838303	NA	NA	1	1	1	1	1	NA	1	1	1	1	NA	1	1	1	1	1	1	1	1	1	1	1	1	1	1	NA	1	1	1	1	1	1	1	1	0.996732	1	1	0.75	0	1
	scf1	566838305	NA	NA	0.333333	NA	0	0	0	NA	0	0	0	0	NA	0	0	0.111111	0.125	0	0.333333	0	0	0	0	0.25	NA	NA	NA	NA	NA	NA	1	NA	0	1	0.976744	0.9375	0.938567	0	NA	0	0	0
	scf1	566838306	NA	NA	1	1	1	1	1	NA	0.285714	0.25	0	0.6	NA	0	0	0.454545	0.454545	0.8	0.5	0.666667	0.25	0.444444	0.666667	0.666667	NA	1	1	NA	1	1	1	1	1	1	0.97037	0.939394	0.94	0.666667	1	1	1	1
	scf1	566838333	1	NA	1	1	1	1	NA	NA	1	1	1	1	NA	1	1	1	1	1	1	1	1	1	1	1	1	NA	1	NA	NA	NA	1	NA	1	NA	1	1	1	1	1	1	0.5	NA
	scf1	566838335	0	NA	0	NA	0	0	NA	NA	0	0	0.142857	0	NA	0	0	0	0	0	0	0	0.333333	0	0	0	0	NA	NA	NA	NA	NA	0	NA	0	NA	0.970588	0.9	0.94964	0	0	0.333333	0	NA
	scf1	566838336	1	NA	1	1	1	1	NA	NA	0	0	0.333333	0.333333	NA	0.25	0	0.333333	0	0.5	1	0	0.5	0	0	0.666667	1	NA	NA	NA	NA	NA	0	NA	0	NA	0.937063	0.90625	0.927586	1	0	1	1	NA
	scf1	566838363	1	NA	1	NA	1	NA	NA	1	1	1	1	1	NA	1	1	1	1	1	1	1	1	1	1	1	1	NA	1	NA	1	NA	1	NA	1	NA	1	1	1	1	1	NA	NA	NA
	scf1	566838365	1	NA	1	NA	NA	NA	NA	1	0.142857	0	0	0	NA	0	0	NA	0	0	0	0	0	0	0	0.333333	0	NA	1	NA	1	NA	0.666667	NA	1	NA	0.973154	0.895833	0.965035	1	NA	0	NA	NA
	scf1	566838366	1	NA	1	NA	1	NA	NA	1	0.142857	0	0	0	NA	0.25	0	NA	0.285714	0.5	0	0	0	0	NA	0.5	1	NA	1	NA	1	NA	1	NA	1	NA	0.911565	1	0.945578	1	NA	NA	NA	1
	scf1	566838393	1	NA	NA	NA	1	NA	1	1	1	1	1	1	NA	1	1	1	1	1	1	1	1	1	1	1	NA	NA	1	NA	1	1	1	NA	1	NA	1	1	1	1	NA	1	0	1
	scf1	566838395	0	NA	NA	NA	NA	NA	1	NA	0	0	0	0	NA	0	0	0	0.142857	0.5	0	0	0	0	0	0	NA	NA	0	NA	NA	0	0	NA	1	NA	0.992188	0.980769	0.92278	0	NA	0.5	NA	1
	scf1	566838396	1	NA	NA	NA	1	NA	1	NA	0.125	0	0	0.5	NA	0	0	0	0.285714	0.5	0	1	0	0	0	0.333333	1	NA	1	NA	NA	0	1	NA	1	NA	0.890625	0.942308	0.910112	1	NA	1	1	1
	scf1	566838423	1	NA	1	NA	NA	NA	NA	NA	1	1	1	1	NA	1	1	1	1	1	1	1	1	1	1	1	NA	1	NA	NA	NA	1	1	1	1	1	1	1	1	1	0	0	0	NA
	scf1	566838425	1	NA	1	NA	NA	NA	NA	NA	0	0	0.125	0	NA	0	0	0	0	0.333333	0	1	0	0.25	0	0.142857	NA	NA	NA	NA	NA	0	0	1	1	1	0.97	0.944444	0.960784	0	0	0	0	NA
	scf1	566838426	1	NA	1	NA	NA	NA	NA	NA	0	0	0.142857	0.333333	NA	0	0	0	0.333333	0.333333	0	1	0.5	0	0	0.428571	1	1	NA	NA	NA	0	0	1	NA	1	0.901961	0.944444	0.928571	1	1	1	1	NA
	scf1	566838453	NA	NA	NA	NA	NA	NA	NA	NA	1	1	1	1	NA	1	1	1	1	1	1	NA	1	1	1	1	NA	NA	NA	NA	NA	NA	1	NA	1	NA	1	1	1	1	0	1	0.5	NA
	scf1	566838455	NA	NA	NA	NA	NA	NA	NA	NA	0.111111	0	0	0	NA	0.166667	0	0	0	0.25	0.2	NA	0	0	0	0.125	NA	NA	NA	NA	NA	0	1	NA	NA	NA	0.981818	0.947368	0.966387	1	0	0.5	0.5	NA
	scf1	566838456	NA	NA	NA	NA	NA	NA	NA	NA	0.111111	0.5	0.142857	0	NA	0.5	0	0.2	0	0.5	0.2	NA	0	0	0.5	0.285714	NA	NA	NA	NA	NA	NA	1	NA	NA	NA	0.93913	0.949153	0.922179	1	1	1	1	NA
	scf1	566838483	NA	NA	NA	NA	NA	NA	NA	NA	1	NA	1	1	NA	1	1	1	1	1	1	NA	NA	1	1	1	NA	NA	NA	NA	1	NA	1	NA	1	NA	1	1	1	1	0	1	NA	0
	scf1	566838485	NA	NA	NA	NA	NA	NA	NA	NA	0	0	0	0	NA	0	0	0.2	0	0.333333	0.285714	NA	NA	0	1	0	NA	NA	NA	NA	1	NA	1	NA	NA	NA	1	1	0.979079	0	0	NA	NA	0
	scf1	566838486	NA	NA	NA	NA	NA	NA	NA	NA	0.111111	NA	0.166667	0	NA	0	0	0.4	0	0.666667	0.333333	NA	NA	0.5	1	0.25	NA	NA	NA	NA	1	NA	1	NA	NA	NA	0.937984	0.981818	0.923077	1	1	NA	NA	1
	scf1	566838513	NA	NA	NA	NA	1	NA	1	NA	1	1	1	1	NA	1	1	1	1	1	1	1	NA	1	1	1	NA	NA	NA	NA	1	NA	1	NA	1	NA	1	1	1	1	0.5	NA	NA	0
	scf1	566838515	NA	NA	NA	NA	0	NA	0	NA	0	0.5	0.125	0	NA	0	0	0	0	0.5	0	0	NA	1	NA	0.25	NA	NA	NA	NA	NA	NA	1	NA	1	NA	0.953488	0.978723	0.951417	0	NA	NA	NA	0
	scf1	566838516	NA	NA	NA	NA	1	NA	1	NA	0	1	0.166667	0	NA	0	0	0.25	0	0.5	0	NA	NA	1	NA	1	NA	NA	NA	NA	NA	NA	1	NA	1	NA	0.911111	0.981132	0.940299	1	1	NA	NA	1
	scf1	566838543	NA	NA	NA	NA	1	1	1	1	1	1	1	1	NA	1	1	0.875	1	1	1	1	1	1	NA	1	1	NA	NA	NA	NA	NA	1	1	1	1	1	1	1	1	0.25	1	NA	0.5
	scf1	566838545	NA	NA	NA	NA	0.5	0	0	1	0	0	0.25	0	NA	0	0	0	0	0	0.4	0	1	0.333333	NA	0.333333	0.5	NA	NA	NA	NA	NA	1	0	0	0	0.943662	0.936508	0.943333	0	0.25	0	NA	0
	scf1	566838546	NA	NA	NA	1	1	0.5	1	1	0	0.333333	0.4	0	NA	0.5	0.25	0.166667	0	1	0.6	1	1	0.666667	1	0.666667	1	NA	NA	NA	NA	NA	1	0	1	0.666667	0.924658	0.955882	0.93125	1	1	1	NA	1
	scf1	566838572	1	1	1	0.833333	0.75	0.666667	1	1	1	1	1	1	NA	1	0.833333	1	1	1	1	1	1	0.888889	0.666667	0.888889	0.8	0.6	0.5	1	1	1	1	1	1	1	0.984211	0.927711	0.981176	1	1	1	1	1
	scf1	566838573	1	1	1	1	1	1	1	1	1	1	0.933333	1	NA	1	0.8	1	1	1	1	1	1	1	1	1	1	1	1	1	1	1	1	1	1	1	1	1	1	1	0.2	1	0	0.8
	scf1	566838575	0	0	1	0	0.25	0	0.333333	0	0	0	0	0	NA	0	0	0	0	0.333333	0.25	NA	0	0.111111	0.25	0	0	0.2	0	0	0	0	0.2	0	0.2	0	0.956044	0.933333	0.935484	0	0	0	0	0
	scf1	566838576	1	1	1	0.857143	1	1	1	1	0.333333	0.5	0.2	0.272727	NA	0.375	0.4	0.0909091	0.307692	0.5	0.333333	1	0.625	0.375	1	0.333333	0.8	0.75	1	0	1	1	0.833333	1	0.8	1	0.941176	0.916667	0.931765	1	1	0.75	1	0.8
	scf1	566838589	1	0.888889	0.75	0.92	1	1	1	0.8	0.947368	0.888889	0.909091	0.944444	NA	0.916667	0.846154	0.952381	0.954545	0.833333	1	1	0.956522	0.95	1	1	1	1	0.875	1	1	1	0.909091	1	0.882353	1	0.98008	0.962264	0.992674	1	1	1	1	0.916667
	scf1	566838603	1	1	1	1	1	1	1	1	1	1	0.973684	1	NA	0.941176	0.964286	1	1	1	1	1	1	1	1	0.959184	1	1	1	1	1	1	1	1	0.974359	1	0.996212	1	1	1	0.833333	1	1	0.730769
	scf1	566838605	0.222222	0.636364	0.352941	0.117647	0.190476	0.352941	0.230769	0.538462	0.047619	0.266667	0.166667	0.166667	NA	0.125	0.133333	0.272727	0.2	0.133333	0.272727	0.235294	0.177778	0.225806	0.263158	0.18	0.133333	0.227273	0.0384615	0	0.285714	0.214286	0.296296	0.117647	0.131579	0.333333	0.944882	0.906977	0.973077	0.285714	0.304348	0.2	0.25	0.222222
	scf1	566838606	0.9	0.909091	0.888889	0.918919	0.956522	0.833333	0.769231	0.928571	0.6	0.470588	0.534884	0.625	NA	0.473684	0.551724	0.617647	0.533333	0.4375	0.714286	0.588235	0.727273	0.645161	0.888889	0.607843	0.9375	0.782609	0.785714	1	0.8	0.733333	0.857143	0.666667	0.822222	0.866667	0.91954	0.948148	0.949248	0.95	0.869565	0.823529	0.875	0.807692
	scf1	566838818	0.989086	0.980704	0.978624	0.976719	0.976163	0.98826	0.982774	0.988806	0.99422	0.991453	0.993506	1	1	0.987179	1	1	0.991736	1	1	0.659794	0.696335	0.683333	0.554217	0.578947	1	0.994652	0.985507	1	0.995475	0.993827	1	1	1	0.99187	0.994286	0.996047	0.992208	0.983842	0.994652	0.990642	0.996	0.996743
	scf1	566838832	0.970883	0.960587	0.983439	0.974437	0.971037	0.975174	0.974455	0.970835	0.248	0.157895	0.25	0.176471	1	0.152778	0.142857	0.252632	0.272727	0.166667	0.164384	0.0689655	0.077381	0.119048	0.0606061	0.152	0.126984	0.183007	0.24	0.150943	0.157534	0.0707965	0.0606061	0.0714286	0.108527	0.864169	0.939486	0.857143	0.843284	0.915912	0.932503	0.849829	0.798077	0.816667
	scf1	566838862	0.223842	0.232143	0.185946	0.205086	0.245833	0.227013	0.225895	0.234415	0.991896	1	0.992819	0.995726	1	0.980609	0.990769	0.997669	0.991579	1	0.997674	1	0.998447	1	0.997135	0.994193	1	1	0.990566	1	0.997183	1	1	1	0.998519	0.695105	0.527248	0.651877	0.676211	0.555338	0.554088	0.489342	0.771605	0.746575
	scf1	566838882	0.9993	0.998786	1	0.998781	0.998335	0.999298	0.999106	1	0.989311	0.996262	0.994898	0.994152	1	0.99812	0.989384	0.994872	0.993808	1	0.99842	1	0.998906	1	1	1	0.998077	1	1	1	1	1	0.997419	0.995406	0.998933	0.998814	0.998626	0.99711	1	0.999037	0.96351	0.963687	0.955381	0.967308
	scf1	566838892	0.297205	0.369565	0.320692	0.279969	0.3616	0.350457	0.351993	0.3506	0.989691	1	0.991247	0.995249	1	0.982428	0.989247	0.981508	0.983269	0.998124	1	1	0.99806	0.997886	0.998243	0.997788	0.998302	0.997564	0.995608	0.997669	0.998369	1	1	0.998555	0.998193	0.879798	0.728288	0.830946	0.852772	0.769941	0.776657	0.680658	0.904762	0.897858
	scf1	566838922	0.48323	0.547529	0.491917	0.456875	0.544915	0.605505	0.586445	0.567427	0.990638	1	0.991158	0.994	1	0.977995	0.975385	0.979786	0.978678	1	0.998885	0.997481	0.99681	0.994032	0.996983	0.993891	1	0.997009	0.993007	0.998131	0.996084	0.998532	0.997953	1	0.997015	0.939035	0.871665	0.927224	0.933798	0.8873	0.87761	0.859445	0.963265	0.954268
	scf1	566838982	0.5547	0.56129	0.445559	0.448182	0.52968	0.624427	0.537133	0.51511	0.985047	0.986726	0.990128	0.978313	1	0.972662	0.978456	0.977992	0.975669	0.991736	0.997462	0.99455	0.994667	0.991781	0.995033	0.988858	0.996154	0.995146	0.991976	0.995349	0.995006	0.998639	1	0.99692	0.997279	0.924195	0.888889	0.914667	0.924714	0.904673	0.86512	0.885216	0.957746	0.956325
	scf1	566839012	0.677941	0.682505	0.606648	0.553347	0.673696	0.687291	0.692022	0.653631	0.976774	0.984479	0.980153	0.976744	0.875	0.985507	0.974293	0.97561	0.959854	0.990632	0.97992	0.994208	0.985714	0.987919	0.984887	0.977597	0.993884	0.987923	0.990676	0.996409	0.989645	0.995033	0.998943	0.995349	0.991393	0.932246	0.903794	0.939227	0.941842	0.899527	0.898693	0.90535	0.967517	0.969646
	scf1	566839037	0.996114	0.991919	0.987074	0.979112	0.988081	0.992074	0.996732	0.991304	0.991803	1	0.994845	1	1	1	1	0.992647	0.993789	1	1	0.680412	0.707143	0.680672	0.553846	0.609375	0.992453	1	0.994975	0.995885	1	0.99537	0.99726	0.993958	1	0.99705	0.991379	0.995652	0.98995	0.992248	0.997386	0.996409	1	0.997033
	scf1	566839051	0.915254	0.877953	0.953824	0.942577	0.940849	0.94832	0.950785	0.931066	0.129353	0.171053	0.12	0.111111	1	0.0967742	0.0909091	0.232323	0.190083	0.179487	0.244898	0.0759494	0.0887097	0.0934579	0.132075	0.194805	0.0673077	0.0547945	0.135048	0.100503	0.0960699	0.0432432	0.0243902	0.0459364	0.059322	0.734908	0.87796	0.751131	0.759036	0.888679	0.807843	0.692675	0.643519	0.626415
	scf1	566839067	0.980833	0.979452	0.988602	0.982327	0.981995	0.993778	0.986857	0.979516	0.992424	0.980198	0.99505	1	1	1	1	0.975806	0.993151	0.574468	0.583333	0.510204	0.496454	0.565574	0.454545	0.545455	0.990566	0.97205	0.987437	0.996587	0.988372	1	0.988024	0.988864	0.987034	0.984496	0.993644	0.989848	0.991018	0.996383	0.994914	0.991561	0.983819	0.998058
	scf1	566839081	0.215485	0.220312	0.203014	0.194286	0.216847	0.250489	0.235955	0.233475	0.996795	0.984	0.98374	1	1	1	1	0.980519	0.99435	1	1	1	0.993827	0.993151	0.986111	0.978022	1	0.988235	0.995565	0.997033	0.997494	1	1	1	0.998496	0.623557	0.485839	0.725	0.662125	0.430108	0.612683	0.527046	0.821429	0.849291
	scf1	566839113	0.992908	0.987654	0.980392	0.994475	0.981132	0.982659	0.992248	0.985915	0.826241	0.923729	0.949772	0.958904	1	0.96988	0.988636	0.955882	0.9125	0.971429	0.97561	0.968254	0.967391	0.947368	1	0.933333	0.962585	0.949219	0.946269	0.959184	0.963333	0.987179	0.991826	0.988131	0.968017	0.959184	0.932039	0.925926	0.913242	0.940678	0.938356	0.890411	0.947791	0.95962
	scf1	566839118	1	1	1	1	1	1	1	1	1	1	0.781818	1	0.5	0.837349	0.620112	1	1	1	1	1	1	1	1	1	1	1	1	1	1	1	1	0.997024	1	1	1	1	1	1	0.998405	1	1	1
	scf1	566839126	0.724638	0.74359	0.735294	0.768595	0.712644	0.784483	0.705882	0.793103	0.995392	0.990099	0.994681	0.966667	1	1	0.987342	0.991667	0.985185	1	1	1	0.972603	1	1	0.989474	0.995868	0.986784	0.981884	0.985915	0.988235	0.995	0.984615	0.993243	0.989924	1	0.96	1	0.966851	0.995392	0.988679	1	0.990991	0.997512
	scf1	566839136	0.952381	1	0.954545	0.953488	1	0.866667	0.90625	1	0.940299	0.823529	0.861111	0.782609	NA	0.903226	0.884615	0.866667	0.930233	0.583333	0.692308	0.631579	0.571429	0.676471	0.6	0.657895	0.911765	0.595238	0.764706	0.6875	0.861111	0.761905	0.680851	0.717391	0.731707	0.989247	0.857143	0.968254	0.948454	0.95	0.940828	0.942857	0.95	0.95122
	scf1	566839143	0.583333	0.666667	0.818182	0.709677	1	0.869565	0.857143	0.5625	0.697674	0.619048	0.578947	0.470588	NA	0.470588	0.272727	0.542857	0.52	0	0	0	0	0	0	0	0.1875	0.615385	0.423077	0.529412	0.384615	0.384615	0.5	0.764706	0.511628	0.802817	0.876712	0.686275	0.857143	0.835443	0.830769	0.721311	0.76087	0.886598
	scf1	566839144	0.583333	0.666667	0.818182	0.709677	1	0.875	0.857143	0.5625	0.697674	0.619048	0.6	0.470588	NA	0.470588	0.272727	0.529412	0.538462	0	0	0	0	0	0	0	0.176471	0.615385	0.444444	0.555556	0.384615	0.384615	0.5	0.722222	0.522727	0.802817	0.887324	0.692308	0.860759	0.835443	0.826772	0.733333	0.76087	0.865979
	scf1	566839157	0.888889	1	0.925926	1	1	1	1	1	0.73913	0.785714	0.75	0.9	NA	0.866667	0.666667	0.863636	0.85	0.5	1	1	0.666667	1	0.666667	0.555556	1	1	1	0.833333	1	1	1	1	1	0.982759	0.986667	0.948718	0.986301	0.974359	0.99187	1	0.965517	0.989796
	scf1	566839166	0.833333	1	0.956522	1	1	1	1	1	0.73913	0.8	0.9	0.777778	NA	0.833333	0.666667	0.863636	0.666667	1	0.75	1	0.6	0.666667	1	0.875	1	0.857143	1	1	1	1	0.5	1	1	0.943396	0.904762	0.928571	0.946667	0.960526	0.977778	0.964286	1	0.970297
	scf1	566839169	1	1	1	1	1	1	1	1	0.869565	1	1	1	NA	1	1	1	1	1	1	1	1	1	1	1	1	1	1	1	0.5	NA	1	0.666667	0.818182	1	0.963415	0.953488	0.96	0.986667	0.97037	0.982456	0.941176	0.99
	scf1	566839170	1	1	1	1	1	1	1	1	0.73913	1	0.888889	0.9	NA	1	1	0.954545	0.944444	1	1	1	1	1	1	1	1	1	1	1	0.5	NA	1	0.666667	0.818182	1	1	1	1	1	1	0.99115	1	0.990099
	scf1	566839173	0.4	0.5	0.647059	0.9	0.5	0.666667	0.636364	0	0.421053	0.428571	0.25	0.428571	NA	0.5	0.4	0.5	0.444444	0	0	0	0	0	0	0	0	0.2	0	0.333333	0	NA	0.5	0	0.25	0.891304	1	0.921053	0.954545	0.967213	0.96124	0.880734	0.90625	0.915789
	scf1	566839174	0.4	0.5	0.666667	0.9	0.5	0.666667	0.636364	0	0.444444	0.428571	0.25	0.375	NA	0.5	0.4	0.428571	0.352941	0	0	0	0	0	0	0	0	0.2	0	0.333333	0	NA	0.555556	0	0.25	0.888889	1	0.9	0.955882	0.920635	0.961538	0.890909	0.90625	0.915789
	scf1	566839186	0.833333	0.2	0.75	0.95	1	0.571429	0.916667	0	0.95	1	1	1	NA	1	0.833333	1	1	0.5	1	1	1	1	1	1	1	1	1	1	1	NA	1	1	1	1	0.988636	1	1	1	1	0.963964	1	0.990291
	scf1	566839196	1	1	0.818182	0.789474	1	0.928571	0.9	NA	0.769231	0.857143	0.777778	0.818182	NA	0.857143	1	0.625	0.875	1	1	1	1	0.666667	1	0.857143	1	1	1	NA	1	NA	1	1	1	0.9375	0.977778	0.942857	0.925	0.964286	0.963235	0.981818	0.967742	0.987654
	scf1	566839200	1	1	1	1	1	1	1	NA	0.923077	0.857143	0.9	0.916667	NA	0.857143	1	0.9375	0.941176	1	1	1	1	1	1	1	1	1	1	NA	1	NA	1	1	1	1	1	1	1	1	1	0.972727	0.96875	0.987805
	scf1	566839203	1	1	0.842105	0.833333	0.5	0.583333	0.833333	NA	0.5	0.333333	0.555556	0.444444	NA	0.285714	0	0.529412	0.384615	0	0	0	0	0	0	0	0	0.5	1	NA	0	NA	0	0.333333	0.25	0.888889	0.94382	0.939394	0.922078	0.980392	0.932773	0.883495	0.833333	0.936709
	scf1	566839204	1	1	0.842105	0.833333	0.5	0.583333	1	NA	0.5	0.333333	0.5	0.444444	NA	0.285714	0	0.642857	0.428571	0	0	0	0	0	0	0	0	0.5	1	NA	0	NA	0	0.333333	0.25	0.906977	0.964706	0.941176	0.934211	0.981132	0.941176	0.896226	0.833333	0.936709
	scf1	566839225	1	1	1	1	1	1	0.9375	NA	1	0.875	1	1	NA	1	1	1	1	1	1	1	1	1	1	1	1	1	1	0	1	0	1	1	1	1	0.992806	0.924528	0.991304	1	0.979058	0.993827	1	0.964912
	scf1	566839226	1	1	0.904762	0.842105	1	0.909091	1	NA	0.769231	0.857143	0.818182	0.916667	NA	0.857143	1	0.875	0.785714	0.888889	1	0.727273	1	0.833333	1	0.75	1	0.5	1	1	1	1	1	1	0.5	0.866667	0.898876	1	0.96	0.981818	0.945736	0.979381	0.928571	0.9625
	scf1	566839229	1	0.8	1	1	1	1	1	NA	0.923077	1	0.909091	0.916667	NA	1	1	1	0.928571	1	1	1	1	0.8	1	0.625	1	1	1	1	1	1	1	1	0.666667	1	0.977273	1	1	0.980769	0.976744	1	1	1
	scf1	566839233	1	0.6	0.923077	0.769231	1	0.666667	0.909091	NA	0.461538	0.25	0.363636	0.272727	NA	0.5	0.142857	0.5	0.454545	0	0	0	0	0	0	0	0	0.666667	0	0	0	0	0	0	0.333333	0.911765	0.9375	0.866667	0.9	0.913043	0.91129	0.895833	0.884615	0.876712
	scf1	566839234	1	0.6	0.923077	0.769231	1	0.666667	0.909091	NA	0.461538	0.2	0.363636	0.272727	NA	0.5	0.142857	0.5625	0.454545	0	0	0	0	0	0	0	0	0.666667	0	0	0	0	0	0	0.333333	0.914286	0.9625	0.896552	0.915493	0.87234	0.928	0.916667	0.923077	0.849315
	scf1	566839255	1	0.928571	0.96	0.875	0.75	1	1	0.857143	1	0.875	1	1	NA	1	1	1	0.952381	1	1	1	1	1	1	1	1	0.666667	1	1	1	1	0.5	0.5	0.75	0.974026	0.992063	1	1	0.989691	0.994819	0.985714	0.944444	1
	scf1	566839256	1	0.875	0.944444	0.933333	1	1	1	1	0.857143	0.8	0.777778	0.8	NA	1	0.75	0.777778	0.785714	0.619048	0.833333	0.695652	0.5	0.571429	1	0.8	NA	1	1	NA	NA	NA	1	1	0.666667	0.959184	0.988636	1	0.934426	1	0.977444	0.977528	0.92	0.959459
	scf1	566839263	1	0.571429	0.785714	0.846154	0.8	0.8	0.833333	0.666667	0.416667	0.25	0.277778	0.3	NA	0.285714	0.25	0.3125	0.533333	0	0	0	0	0	0	0.0666667	NA	0	0	NA	NA	NA	1	1	1	0.880952	0.897436	0.75	0.896552	0.931034	0.909091	0.883721	0.84	0.838235
	scf1	566839264	1	0.625	0.8125	0.916667	0.8	0.8	0.846154	0.666667	0.454545	0.25	0.294118	0.3	NA	0.285714	0.25	0.3125	0.533333	0	0	0	0	0	0	0.0625	NA	0.333333	0	NA	NA	NA	1	1	1	0.906977	0.902439	0.791667	0.916667	0.928571	0.918033	0.885057	0.84	0.850746
	scf1	566839265	1	1	1	1	1	1	1	1	1	1	1	1	NA	1	1	1	1	0.954545	1	0.958333	1	1	1	0.75	NA	0.666667	1	NA	NA	NA	1	1	1	1	1	1	1	1	1	1	1	1
	scf1	566839266	1	1	1	1	1	1	1	1	1	1	1	1	NA	1	1	1	1	1	1	1	1	1	1	1	NA	1	1	NA	NA	NA	1	1	1	1	1	1	1	1	1	1	1	1
	scf1	566839276	0.5	0.6	0.647059	0.451613	1	0.5	0.826087	0.857143	0.916667	1	1	0.9	NA	1	1	1	1	0.958333	1	1	1	1	1	1	NA	1	1	1	NA	NA	1	1	1	0.982456	1	1	1	1	0.985185	0.978495	1	0.972603
	scf1	566839281	1	1	1	1	1	1	1	1	0.928571	0.833333	1	1	NA	1	1	1	1	1	1	1	1	1	1	1	1	0.8	0.5	1	1	1	1	1	1	0.948276	0.987342	1	0.967742	0.983607	0.992063	1	1	0.954545
	scf1	566839284	1	0.909091	1	1	1	1	1	1	1	1	1	0.888889	NA	1	1	1	1	1	1	1	1	1	1	1	1	1	1	1	1	1	1	1	1	1	1	1	1	1	1	1	1	1
	scf1	566839285	0.8	1	1	1	1	1	1	1	0.954545	1	1	1	NA	1	0.909091	1	1	1	1	1	1	1	1	1	1	1	0.9	1	1	1	1	1	1	1	1	1	1	1	1	1	1	1
	scf1	566839286	1	0.875	0.848485	0.942857	1	1	0.961538	1	0.933333	1	0.733333	1	NA	0.857143	1	0.8	0.947368	0.511111	0.5	0.64	0.56	0.5625	0.545455	0.59375	1	0.833333	1	1	1	1	0.666667	1	1	0.981481	1	1	0.934426	0.981818	0.974576	0.966292	1	0.969231
	scf1	566839289	1	1	1	1	1	1	1	1	1	1	1	1	NA	1	1	1	0.947368	0.977778	1	0.959184	1	0.941176	1	1	1	1	1	0.5	1	1	1	1	1	1	0.987013	1	1	0.982759	1	0.954545	1	1
	scf1	566839290	1	1	1	1	1	1	1	1	1	1	0.9375	1	NA	1	1	0.95	1	1	1	1	1	1	1	0.9375	1	1	1	0.5	1	1	1	1	1	1	1	1	1	1	1	1	1	0.984848
	scf1	566839293	1	0.285714	0.969697	0.83871	0.375	0.923077	0.826087	0.571429	0.214286	0.166667	0.266667	0.166667	NA	0.428571	0.25	0.411765	0.294118	0	0	0	0	0	0	0	0	0.166667	0	0	0	0	0.333333	0	0	0.826087	0.824324	0.647059	0.896552	0.891304	0.885714	0.851351	0.769231	0.918033
	scf1	566839294	1	0.285714	0.969697	0.83871	0.375	0.923077	0.826087	0.571429	0.214286	0.166667	0.266667	0.166667	NA	0.428571	0.25	0.388889	0.294118	0	0	0	0	0	0	0	0	0.166667	0	0	0	0	0.333333	0	0	0.826087	0.851351	0.666667	0.929825	0.888889	0.88785	0.851351	0.740741	0.919355
	scf1	566839296	1	1	1	1	1	1	1	1	1	1	1	1	NA	1	1	1	1	1	1	1	1	1	1	1	1	1	1	1	1	1	1	1	1	1	1	1	1	1	1	1	1	1
	scf1	566839297	1	1	1	1	1	1	0.956522	1	1	1	1	1	NA	1	1	1	1	1	1	1	1	1	1	1	1	1	1	0.5	1	1	1	1	1	1	1	1	1	0.977273	1	1	1	1
	scf1	566839306	0.4	0.384615	0.972973	0.754717	0.487179	0.837838	0.8125	0.294118	1	0.875	1	1	NA	1	1	1	1	0.979167	1	0.965517	0.925926	0.952381	1	0.95122	0.8	1	1	0.857143	1	0.888889	1	1	1	1	0.973684	1	1	1	0.981481	1	1	0.985507
	scf1	566839311	1	1	1	1	1	0.972222	0.966667	0.970588	1	1	1	1	NA	0.916667	1	1	1	1	1	1	1	1	1	1	1	0.916667	1	1	0.888889	1	1	1	1	1	0.955224	0.941176	1	0.976744	0.978947	1	1	0.981481
	scf1	566839316	0.916667	0.884615	0.921053	0.941176	0.783784	0.945946	0.965517	0.970588	1	0.875	0.894737	0.833333	NA	1	0.9	0.947368	1	0.426667	0.392857	0.464286	0.465116	0.515152	0.315789	0.507937	0	0.153846	0	0.125	0.3	0.2	0	0.222222	0.125	1	0.984127	1	1	1	1	1	0.869565	0.977273
	scf1	566839320	1	1	1	1	1	1	1	1	0.916667	1	1	1	NA	1	0.9	1	1	1	1	1	1	1	1	1	1	1	1	1	1	1	1	1	1	1	1	1	1	1	1	1	1	1
	scf1	566839323	0.869565	0.846154	0.8125	0.954545	0.914286	0.888889	0.925926	0.9375	0.6	0.625	0.285714	0.8	NA	0.555556	0	0.578947	0.555556	0	0	0	0	0	0	0.016129	1	0.714286	1	0.875	0.636364	0.8	1	0.777778	1	0.935484	0.791667	0.857143	0.9	0.740741	0.866667	0.794872	0.875	0.771429
	scf1	566839324	0.875	0.846154	0.8125	0.955556	0.914286	0.891892	0.925926	0.935484	0.6	0.625	0.214286	0.8	NA	0.555556	0	0.578947	0.555556	0	0	0	0	0	0	0.0163934	1	0.769231	1	0.875	0.636364	0.75	1	0.777778	1	0.9375	0.795918	0.857143	0.9	0.740741	0.866667	0.794872	0.875	0.771429
	scf1	566839325	1	1	1	1	1	1	1	1	1	1	1	1	NA	1	1	1	0.888889	0.961039	1	0.976744	0.977778	0.911765	0.833333	0.903226	1	1	1	1	1	1	1	1	1	1	1	1	1	1	0.983333	1	1	1
	scf1	566839326	1	1	1	1	1	1	1	1	1	1	1	1	NA	1	1	1	1	1	1	1	1	1	1	1	1	1	1	1	1	1	1	1	1	1	1	1	1	1	1	1	1	1
	scf1	566839327	1	1	1	1	1	1	1	1	1	1	1	1	NA	1	1	1	1	1	0.148148	1	1	1	1	1	1	1	1	1	1	1	1	1	1	1	1	1	1	1	1	1	1	1
	scf1	566839327	1	1	0.963636	0.988764	1	1	1	1	1	1	1	1	NA	1	1	1	1	1	1	1	1	1	1	1	1	1	1	0.941176	1	1	1	0.941176	1	0.98	0.857143	0.857143	0.824561	1	0.975	0.964286	1	1
	scf1	566839336	1	0.974359	1	1	1	1	0.975	0.978723	1	1	0.952381	1	NA	1	1	1	1	0.978495	1	0.974359	1	1	1	0.980392	1	1	1	1	1	1	1	1	1	0.95122	1	1	1	1	0.981818	0.978723	1	1
	scf1	566839341	1	0.921053	0.966667	1	0.978261	0.977273	0.975	1	1	1	1	1	NA	0.888889	0.9	1	1	1	1	0.982906	1	1	1	0.970297	1	1	1	1	1	1	1	1	1	1	1	1	0.961538	1	0.97561	0.933333	1	1
	scf1	566839342	1	1	1	0.991667	1	1	1	0.989247	0.942857	1	0.97561	1	NA	1	0.909091	0.861111	0.95	1	0.985075	0.995192	1	1	1	1	1	1	1	1	1	1	1	0.96	1	0.985507	1	1	0.979592	0.977273	0.96875	1	1	1
	scf1	566839346	0.9875	0.989796	0.986928	0.975104	0.987097	0.982249	0.983784	0.988095	1	1	0.993243	1	1	0.996212	0.996324	1	0.989796	0.37931	0.84492	0.351955	0.373333	0.393443	0.425	0.631148	1	1	0.987179	1	0.982857	1	1	1	0.996	0.968254	0.965116	1	0.987013	0.978723	0.986486	0.96124	1	0.973214
	scf1	566839349	1	0.989691	0.960526	0.975207	0.961039	0.97619	0.967568	0.988095	0.949721	0.982558	0.977477	0.988024	1	0.977011	0.992647	0.971292	0.94898	0.00680272	0.713514	0.648045	0.0133333	0.0483871	0	0.958678	0.987654	0.962766	0.961538	0.975758	0.95977	0.991525	0.981818	0.991979	0.98008	0.984	0.75	0.6	0.826667	0.971429	0.979866	0.976562	0.981132	0.964286
	scf1	566839350	1	0.989744	0.960526	0.975104	0.967742	0.976331	0.967391	0.988095	0.956044	0.994253	0.977477	0.988024	1	0.973485	0.98524	0.966667	0.94898	0	0.705882	0.642857	0	0	0	0.958159	0.987654	0.962567	0.955414	0.975758	0.960227	0.991489	0.981818	0.989305	0.972	0.975806	0.741176	0.6	0.837838	0.971429	0.979866	0.968254	0.981132	0.964286
	scf1	566839353	1	1	1	0.995851	1	1	1	1	1	0.994253	0.991011	1	1	1	0.996324	1	1	0.945578	0.983957	0.944751	0.933333	0.885246	0.902439	1	1	0.994652	1	1	0.988636	1	1	1	0.992032	0.992	0.764706	0.571429	0.828947	1	1	1	1	0.990991
	scf1	566839354	1	1	1	0.995868	1	1	1	1	0.994505	1	0.997748	1	1	0.996212	1	0.990476	1	1	1	1	1	0.983607	1	1	1	1	1	1	1	1	1	1	0.996016	1	0.77381	0.571429	0.815789	1	1	1	1	1
	scf1	566839357	1	1	1	0.987552	1	0.988166	0.994595	1	0.967033	1	0.995495	1	1	1	1	0.990385	0.979798	0.986395	0.994681	0.989011	0.96	0.932203	1	0.995868	1	0.989362	0.987179	0.987952	1	0.995798	0.99697	0.99734	1	0.991935	0.764706	0.571429	0.84	1	0.993289	0.97619	1	0.981982
	scf1	566839358	0.987805	1	1	1	0.993506	1	1	1	1	0.99435	1	1	1	1	1	1	1	1	1	1	1	1	1	1	1	1	1	1	1	1	0.996997	1	1	1	1	1	1	1	1	1	1	1
	scf1	566839366	0.00609756	0	0	0	0	0	0	0	0.988636	0.988636	1	1	1	1	1	1	0.989899	1	1	0.990148	1	1	1	0.996109	0.993827	1	1	0.993976	1	0.995726	1	1	1	1	0.990909	1	1	1	1	1	1	1
	scf1	566839376	1	1	1	0.567227	0.477124	0.585799	0.539683	0.522989	1	1	1	1	1	1	1	1	1	1	1	1	1	1	1	1	1	1	1	1	1	0.995763	1	0.994695	1	1	0.990826	1	1	0.993506	0.993506	1	1	1
	scf1	566839380	1	1	1	0.995781	1	0.994048	1	1	1	1	1	0.988024	1	1	0.996377	1	1	1	0.995074	0.995	0.987952	1	1	1	1	0.994737	1	1	0.994382	0.995726	1	1	0.996047	1	0.981308	1	1	1	0.987097	1	1	1
	scf1	566839381	1	1	1	1	1	0.994048	1	0.994253	1	1	1	1	1	1	0.992727	1	1	1	0.995025	1	1	1	1	1	1	1	0.99359	0.987879	1	1	0.993994	1	1	1	1	1	1	1	1	1	0.907407	1
	scf1	566839384	1	0.994872	1	1	1	1	0.994709	0.994253	0.994318	1	1	1	1	1	0.99278	1	1	1	0.99505	0.990385	0.987952	1	1	0.996124	0.987654	0.994737	0.987179	0.993976	0.994382	0.995763	1	0.994681	0.996047	0.993243	1	1	1	1	0.993548	0.984962	0.982143	1
	scf1	566839401	1	1	0.99359	1	1	1	1	1	1	0.994382	0.997778	1	1	1	1	0.990566	0.989583	1	1	1	1	1	1	1	0	0	0	0.00606061	0	0	0	0	0	0.993151	1	1	0.988889	1	1	0.992366	1	1
	scf1	566839408	1	1	1	1	1	1	1	1	1	1	1	0.994118	1	1	1	0.995305	1	1	1	1	0.988636	1	1	0.996109	1	1	1	1	1	1	1	1	1	1	1	1	0.989011	1	1	1	1	1
	scf1	566839411	0.993711	1	1	1	1	0.993976	0.994413	1	1	1	0.997763	1	1	1	1	1	1	1	1	1	1	1	1	1	1	1	1	1	1	0.99569	0.99696	1	1	1	1	1	1	0.986842	1	1	1	1
	scf1	566839413	1	1	1	1	1	1	1	1	1	1	1	1	1	1	1	1	1	1	1	1	1	1	1	1	1	1	1	0.993865	1	1	1	1	1	1	1	1	1	1	1	1	1	1
	scf1	566839417	0.979592	0.994652	1	1	1	0.993631	1	1	1	1	0.997696	1	1	1	0.996198	1	1	1	1	1	0.986842	1	1	0.995671	0.993289	1	1	1	0.98773	1	0.996835	1	1	1	1	1	1	1	1	1	1	1
	scf1	566839425	1	1	0.984252	1	1	1	1	0.992366	1	1	1	0.993865	1	0.992032	0.996212	1	0.988235	0.992754	1	0.994505	0.987013	1	0.972222	1	1	0.993711	0.992701	0.993711	1	1	0.996845	0.991736	1	1	1	1	1	1	1	1	1	1
	scf1	566839437	1	1	1	1	1	1	1	1	1	1	1	1	1	1	1	1	1	1	1	0.994475	1	1	1	0.995575	0	0	0	0	0	0.448889	0.433544	0.447802	0.449339	1	1	1	1	1	1	1	1	1
	scf1	566839446	1	1	1	1	1	1	1	1	1	1	1	1	1	1	1	1	1	1	1	1	1	1	1	1	1	0.993711	1	1	1	1	1	1	1	1	1	1	1	1	1	1	1	1
	scf1	566839455	1	1	1	1	1	1	1	1	1	1	1	1	1	1	1	1	1	1	1	1	1	1	1	1	1	1	1	1	1	0.992701	1	1	1	1	1	1	1	1	1	1	1	1
	scf1	566839467	1	1	1	1	1	0.992248	1	0.992308	1	1	1	1	1	1	1	0.994872	1	1	1	0.344444	1	1	1	0.515419	1	1	1	1	0.99375	1	1	1	1	1	1	1	1	1	1	1	1	1
	scf1	566839472	1	1	0.984	1	1	1	1	1	1	0.987654	0.997701	1	1	0.995968	1	1	1	1	0.994505	0.35	1	1	1	0.52	0.993103	1	1	1	0.987421	1	1	1	1	1	1	1	1	1	0.983333	1	1	1
	scf1	566839476	0	0	1	1	0.522124	1	1	0.472868	1	0.993827	1	1	1	1	1	1	1	1	1	0.994413	1	1	1	1	1	1	1	1	1	1	1	1	0.995556	0.978022	1	1	1	1	1	0.989796	1	0.988764
	scf1	566839477	1	1	1	1	1	1	1	1	1	1	1	1	1	1	1	1	1	1	1	1	1	1	1	1	0	0	0	0	0	0.46696	0.437107	0.454795	0.45815	1	0.987805	1	1	1	1	1	1	1
	scf1	566839488	1	1	1	1	1	0.984496	1	1	1	1	1	1	1	1	1	1	1	1	1	1	1	1	1	1	1	1	1	1	1	1	1	1	0.995595	1	1	1	1	1	1	1	0.888889	1
	scf1	566839491	1	1	1	1	1	1	1	1	1	1	0.997696	1	1	1	1	1	1	1	1	0.994413	1	1	1	1	1	1	0.992754	1	1	1	0.996855	1	1	1	1	1	1	1	1	1	1	1
	scf1	566839507	1	1	1	1	1	1	1	1	1	1	1	1	1	1	1	0.994845	1	1	1	1	1	1	1	1	1	1	1	0.987097	1	0.995536	1	1	1	1	1	1	1	1	1	1	1	1
	scf1	566839508	1	1	1	0.994845	1	0.992308	1	1	1	1	0.995423	1	1	0.996047	1	0.989744	1	1	0.994505	1	1	1	1	1	1	1	0.992806	1	0.993789	1	1	0.991848	1	1	0.987805	1	0.985714	1	1	1	1	1
	scf1	566839521	1	1	1	1	1	1	1	1	1	1	1	1	1	1	1	1	1	0	0	0	0	0	0	0	1	1	1	1	1	1	1	1	1	1	1	1	1	1	1	1	1	1
	scf1	566839536	1	1	1	1	1	1	1	1	1	1	1	1	1	1	1	1	1	1	1	1	1	1	1	1	1	1	1	1	1	1	1	1	1	1	1	1	1	1	1	1	1	1
	scf1	566839621	1	1	1	1	1	1	1	1	0	0	0	0	NA	0	0	0	0	1	1	1	1	1	1	1	1	1	1	1	1	1	1	1	0.991736	1	1	1	1	1	1	1	1	1
	scf1	566839622	1	1	1	0.994012	1	1	1	0.994565	1	1	1	1	NA	1	1	1	1	1	1	1	1	0.991071	1	1	1	1	1	1	1	1	1	1	1	1	1	1	1	1	1	1	1	1
	scf1	566839641	0.988095	1	1	1	1	1	1	1	0.99115	1	1	1	NA	1	1	0.990291	0.985915	1	1	1	0.986842	1	1	1	1	1	1	1	1	1	1	1	1	1	1	1	0.989362	1	1	1	1	1
	scf1	566839658	1	1	1	0.993976	1	1	1	1	1	1	1	1	NA	1	1	1	1	1	1	1	1	1	1	1	1	1	1	1	1	1	1	1	1	1	1	1	1	1	1	1	1	1
	scf1	566839663	1	1	1	0.508982	0.452174	0.455357	0.535294	0.469945	1	1	1	1	NA	1	1	1	1	1	1	1	1	1	1	1	1	1	1	1	1	1	1	1	1	1	0.991304	1	1	1	1	1	1	1
	scf1	566839681	1	1	1	1	1	1	1	1	1	1	1	1	NA	1	1	1	1	1	1	1	1	1	1	1	1	1	1	1	1	1	1	1	1	1	1	1	1	1	1	1	1	1
	scf1	566839684	1	1	1	1	1	1	1	1	1	1	1	1	NA	1	1	1	1	0	0.00714286	0.0447761	0.0133333	0.0179372	0.0305344	0.00534759	1	1	1	1	1	1	1	1	1	1	1	1	1	1	1	1	1	1
	scf1	566839709	1	1	1	1	1	1	1	1	0.0266667	0.0970874	0.0492958	0.0259067	NA	0.0699301	0.0808511	0.0339806	0.0496454	1	1	1	1	1	1	1	1	1	1	1	1	1	1	1	1	1	1	1	1	1	1	1	1	1
	scf1	566839721	1	1	0.992063	1	1	1	1	0.994536	NA	NA	NA	NA	NA	NA	NA	NA	NA	1	1	1	1	1	1	1	0	0	0	0	0	0	0	0	0	1	1	1	0.989362	1	0.99	0.990654	1	1
	scf1	566839740	1	1	1	1	1	1	1	1	1	1	1	1	NA	1	1	1	1	1	1	1	1	1	1	1	1	1	1	1	1	1	1	1	1	1	1	1	1	1	1	1	1	1
	scf1	566839784	0.989899	1	1	1	1	1	1	1	1	1	1	1	1	1	1	1	1	1	1	0.995902	1	0.995614	1	1	1	1	1	1	1	1	1	1	1	1	1	1	1	1	1	1	1	1
	scf1	566839787	1	1	1	0.994382	0.976	1	1	1	1	1	1	1	1	1	0.996154	1	1	1	1	0.995918	1	0.995614	0.988304	1	1	1	1	1	1	1	1	1	1	1	1	1	1	1	1	0.985507	1	1
	scf1	566839791	1	1	1	1	1	1	1	1	0.028169	0.0102041	0.042654	0.0662252	0	0.01	0.0153846	0.056962	0.0841121	0.0217391	0.0472441	0.0204918	0.0278884	0.0482456	0.0233918	0.0404858	0.444444	0.0952381	0.111111	0.307692	0.333333	0.0330579	0.010582	0.00869565	0.0138889	1	1	1	1	1	1	1	1	1
	scf1	566839809	1	1	1	1	1	0.994318	1	1	1	0.994872	0.997525	1	1	1	1	1	1	1	1	1	1	1	0.988024	1	1	1	1	1	0.941176	1	1	1	1	1	1	1	1	1	1	1	1	1
	scf1	566839817	1	0.993548	1	1	1	1	1	1	1	1	1	1	1	0.996633	1	1	1	1	0.995868	1	1	1	1	1	1	1	1	1	0.882353	1	1	1	1	1	1	1	1	1	1	0.983871	1	1
	scf1	566839844	1	1	1	1	1	1	1	1	1	1	1	1	1	1	1	0.986486	1	1	1	0.995816	1	1	1	1	1	1	1	1	1	0.982759	1	1	1	1	1	1	1	1	0.490909	0.629032	0.583333	0.577465
	scf1	566839846	1	1	1	0.988506	1	0.988571	1	1	1	1	1	1	1	1	1	0.986577	1	1	0.995868	1	1	1	1	1	1	1	1	1	0.941176	1	1	1	1	0.992308	1	1	1	1	0.490909	0.612903	0.583333	0.577465
	scf1	566839847	1	1	1	1	1	1	1	1	0.995215	1	1	0.985816	1	0.996622	1	0.993289	0.989796	1	1	1	1	1	0.993902	0.995763	1	1	1	1	1	1	1	1	1	1	1	1	1	1	0.490909	0.629032	0.583333	0.56338
	scf1	566839848	0	0.00645161	0	0	0	0	0	0	0	0	0	0	0	0	0	0	0	0	0	0	0	0	0	0	0	0	0	0	0	0	0	0	0	0	0	0.15	0.473214	0	0	0	0	0
	scf1	566839863	1	1	1	1	1	1	1	1	1	1	1	1	1	1	1	1	1	1	1	1	1	1	1	1	1	1	1	1	1	1	0.994595	1	1	1	1	1	1	1	1	1	1	1
	scf1	566839875	0	0	0	0	0	0	0	0	0	0	0	0	0	0	0	0	0	0	0	0	0	0	0	0	0	0	0	0	0	0	0	0	0	1	1	1	1	1	0.482143	0.629032	0.583333	0.577465
	scf1	566839889	1	0.993548	1	1	1	0.994286	1	1	0	0	0	0	0	0	0	0	0	1	1	1	1	1	1	0.987288	1	1	1	1	1	0.991379	0.994624	1	0.992958	1	1	1	1	1	1	1	1	1
	scf1	566839893	1	1	1	0.994286	0.99187	0.994286	1	1	1	1	0.99505	0.985816	1	0.99661	0.992188	1	1	1	1	1	1	1	1	1	1	1	1	1	1	1	1	1	0.992958	1	1	1	1	1	1	1	1	1
	scf1	566839934	1	1	1	1	1	1	1	1	1	1	0.997519	1	1	0.996599	0.996094	1	0.989796	1	1	1	1	1	1	1	1	1	1	1	1	1	1	1	1	1	1	1	1	1	1	1	1	1
	scf1	566839958	1	1	1	1	1	1	1	1	0.996865	1	1	1	1	1	1	1	1	1	1	1	1	1	1	1	1	1	1	1	1	1	1	1	1	1	1	1	1	1	1	1	1	1
	scf1	566839969	1	1	1	1	1	0.996516	1	1	0.996875	0.996324	1	0.996894	1	1	1	0.996528	1	0	0	0.487871	0.464986	0.459318	0.531381	0.51005	1	1	1	1	1	1	1	1	0.993103	1	1	1	1	1	1	1	1	1
	scf1	566839976	1	0.99115	1	1	1	0.992248	0.992806	1	1	1	0.993421	1	1	1	0.993939	1	1	1	1	1	1	1	1	1	0.989247	1	1	1	1	1	0.995349	0.996933	1	1	1	1	1	1	1	1	1	1
	scf1	566839979	1	1	1	1	1	1	0.985612	1	1	1	0.990164	1	1	1	1	1	1	1	1	1	0.992537	1	1	0.994536	0	0.0194175	0.00917431	0.0105263	0	0.436548	0.450704	0.493865	0.565789	0.983193	1	1	1	0.979798	1	1	1	1
	scf1	566839980	1	1	1	1	1	1	1	1	1	1	1	1	1	1	1	1	0.985294	1	1	1	1	1	1	1	1	0.990385	1	1	1	1	1	1	1	1	1	1	1	1	1	1	1	1
	scf1	566839987	1	0.990196	1	1	1	0.991071	1	1	1	1	1	1	1	1	1	1	1	1	0.994792	1	1	1	1	1	1	1	1	1	1	0.994624	1	1	1	1	1	1	1	1	0.66129	0.836735	0.647059	0.944444
	scf1	566840001	0.986667	1	1	1	1	1	1	1	1	1	1	1	1	1	1	1	1	1	1	1	1	1	1	1	1	1	1	1	1	1	1	0.996825	1	1	1	1	1	1	1	1	1	1
	scf1	566840018	1	1	1	0.475728	0.545455	0.580357	0.569231	0.578947	1	1	1	1	1	0.994681	1	1	1	1	1	1	1	1	1	1	1	1	0.990654	1	1	1	1	1	1	1	1	1	1	1	1	1	1	1
	scf1	566840045	0.973333	1	1	1	1	1	1	1	1	1	1	1	1	1	0.993464	1	1	1	1	1	1	0.993865	1	1	1	1	1	1	1	1	1	1	1	1	1	1	1	1	1	1	1	1
	scf1	566840054	0.986667	1	1	0.990291	1	1	1	1	1	1	1	1	1	1	0.993464	1	1	0.988506	1	1	1	1	1	1	1	1	1	1	1	1	1	1	1	1	1	1	0.984127	1	1	1	1	1
	scf1	566840063	0.986667	1	1	1	1	1	1	1	1	1	0.996454	1	1	0.994681	1	1	1	1	1	1	1	1	1	1	1	0.990196	1	1	0.990654	1	1	1	1	1	1	1	1	1	1	1	1	1
	scf1	566840068	0.986667	1	1	0.990291	1	1	1	1	1	1	1	1	1	1	1	1	1	1	0.994792	1	1	1	1	1	1	1	1	1	1	1	1	1	1	1	1	1	1	1	1	1	1	1
	scf1	566840108	0.986667	1	0.989011	1	1	1	1	1	0	0	0	0	0	0	0	0	0	1	1	0.992424	1	1	1	0.993902	0	0	0	0	0	0	0	0	0	0.990991	1	1	1	0.988636	0.66129	0.816327	0.588235	0.944444
	scf1	566840110	1	1	1	0.990291	1	1	1	1	0.991071	1	1	1	1	1	1	1	1	1	1	1	1	1	1	1	0	0	0	0	0	0	0	0	0	1	0.987654	1	1	0.988636	0.666667	0.836735	0.647059	0.944444
	scf1	566840118	0.986667	1	1	1	1	1	1	1	1	0.986667	1	1	1	1	1	1	1	1	1	1	1	1	1	1	1	1	1	1	1	1	1	1	1	1	1	1	1	0.988764	1	1	1	1
	scf1	566840139	0.987013	1	1	1	1	1	1	1	1	1	1	1	1	1	1	1	1	1	1	1	1	1	1	0.993865	1	1	1	1	1	1	1	1	1	1	1	1	1	1	1	1	1	1
	scf1	566840141	0.987013	0.990385	1	1	1	1	1	1	1	1	0.996454	1	1	1	1	1	1	1	1	1	1	1	1	0.993902	1	0.981651	1	0.99	0.982143	0.995	0.99537	1	1	1	1	1	1	1	1	1	1	1
	scf1	566840142	1	1	1	1	1	1	1	1	0.0175439	0.0506329	0.0035461	0.0110497	0	0	0.00649351	0.00714286	0.0298507	1	1	0.992424	1	1	1	1	1	1	1	1	1	1	1	1	1	0.991304	1	1	1	1	1	1	1	1
	scf1	566840145	1	1	1	0.990741	1	1	1	1	1	1	1	1	1	1	1	1	1	0.988506	1	1	1	1	1	1	1	1	1	1	1	0.635	1	1	0.993711	1	1	1	1	1	1	1	1	1
	scf1	566840157	1	1	1	1	1	1	1	1	0	0	0	0	0	0	0	0	0	0	0	0	0	0	0	0	0.995745	1	1	1	1	1	1	1	0.997143	1	1	1	1	1	1	1	1	1
	scf1	566840173	1	0.995671	1	1	1	1	0.996269	1	0	0	0	0	0	0	0	0	0	0	0	0	0	0	0	0	1	1	1	0.991453	0.996466	1	1	0.998501	1	1	1	1	1	0.989899	0.591837	0.669355	0.428571	0.485714
	scf1	566840174	1	1	1	1	1	1	1	1	1	1	1	1	1	1	1	1	1	1	1	1	1	1	1	1	1	1	1	1	1	0.997409	1	0.998501	1	1	0.995074	1	1	1	1	1	1	1
	scf1	566840175	1	1	1	0.99537	1	1	0.996269	1	1	1	0.987138	1	1	1	1	1	1	1	1	1	1	1	1	1	1	1	1	1	0.996454	1	1	0.996997	1	1	1	1	0.992	0.994975	0.989796	1	1	1
	scf1	566840187	1	1	1	1	1	0.994792	1	1	1	1	1	1	NA	1	1	1	1	1	1	1	1	1	1	1	1	1	1	1	1	1	1	0.99449	1	1	1	1	1	1	1	0.582278	1	0.32
	scf1	566840242	1	1	1	1	1	1	1	1	1	1	1	1	NA	1	1	1	1	1	1	1	1	1	1	1	1	1	1	1	1	1	1	1	1	1	1	1	1	1	1	1	1	0.882353
	scf1	566840245	1	1	1	0.99115	1	1	1	0.991304	0	0	0	0	NA	0	0	0	0	1	1	1	1	1	1	1	1	1	1	1	1	1	0.996988	0.997135	0.995	1	1	1	1	0.990909	1	1	1	1
	scf1	566840248	1	1	1	1	1	1	1	1	0	0	0	0	NA	0	0	0	0	1	1	1	1	1	1	1	1	1	1	1	1	0.995025	1	1	1	1	0.991667	1	1	1	1	1	1	1
	scf1	566840249	1	1	1	1	1	1	1	1	1	1	1	1	NA	1	1	1	1	1	1	1	1	1	1	1	1	1	1	1	1	1	1	1	1	1	1	1	1	0.990826	1	1	1	1
	scf1	566840260	1	0.992366	1	0.99115	0.989899	1	1	1	0	0	0	0	NA	0	0	0	0	1	0.909091	1	1	1	1	1	1	1	1	1	0.994253	1	1	1	1	1	1	1	0.983871	1	1	1	1	1
	scf1	566840271	1	1	1	1	0.989796	1	1	1	1	1	1	1	NA	1	1	1	1	1	1	1	1	1	1	1	0.992754	1	0.991071	1	1	1	1	1	1	1	1	1	1	1	1	1	1	1
	scf1	566840288	1	1	1	1	1	1	0.992701	1	0	0	0	0	NA	0	0	0	0	1	1	1	1	1	1	1	1	1	1	1	1	1	1	1	1	1	1	1	1	1	0.444444	0.554054	0.0833333	0
	scf1	566840290	1	1	1	1	1	1	1	1	1	1	1	1	NA	1	1	1	1	1	0.9	1	1	1	1	1	1	1	1	1	1	1	1	1	1	1	0.991597	1	1	1	1	1	1	1
	scf1	566840294	1	1	1	0.99115	1	1	0.992647	1	1	1	1	1	NA	1	1	1	1	1	1	1	0.846154	1	1	1	0.992754	1	1	1	1	1	1	1	1	1	1	1	1	1	0.972222	1	1	1
	scf1	566840308	1	1	1	1	1	1	1	1	1	1	1	1	NA	1	1	1	1	1	1	1	1	1	1	1	1	1	1	1	1	1	1	0.997118	1	1	1	1	1	1	1	1	1	1
	scf1	566840322	1	1	1	1	1	1	1	1	0.486486	0.506173	0.5	0.5	NA	0.509804	0.5	0.5	0.511628	0.5	0.533333	0.529412	0.52381	0.454545	0.833333	0.416667	1	1	1	1	1	1	1	1	1	1	1	1	1	1	1	1	1	1
	scf1	566840337	1	1	1	1	1	1	1	0.991304	1	1	1	1	NA	0.962963	1	1	1	1	1	1	1	1	1	1	1	1	1	0.992857	1	1	1	1	0.99	0.985294	1	1	1	1	0.972222	1	1	1
	scf1	566840350	1	1	1	1	1	1	1	1	0.978261	1	1	1	1	0.53125	1	1	1	1	1	1	1	1	1	1	1	0.993939	1	1	1	1	1	1	1	1	1	1	1	1	1	1	1	1
	scf1	566840360	1	1	1	1	1	1	1	1	1	1	1	1	1	1	1	1	1	1	1	1	1	1	1	1	1	1	1	1	1	1	1	1	1	1	1	1	1	1	1	1	1	1
	scf1	566840362	1	1	1	1	1	1	1	0.991803	NA	NA	NA	NA	NA	1	0	NA	NA	NA	NA	NA	NA	0	NA	NA	1	1	1	1	1	1	1	1	0.996785	1	1	1	1	1	1	1	1	1
	scf1	566840364	1	1	1	1	1	1	1	1	1	1	1	1	NA	1	1	1	1	1	1	1	1	1	1	1	1	0.995633	0.993976	1	1	0.996855	1	1	1	1	1	1	1	1	0.988235	0.974026	1	1
	scf1	566840366	1	1	1	1	1	1	1	1	1	1	1	1	1	1	1	1	1	1	1	1	1	0.987603	1	1	1	0.995633	1	1	1	1	1	1	1	1	1	1	1	1	1	1	1	1
	scf1	566840375	1	1	1	1	1	1	1	1	1	1	1	1	1	1	1	1	1	0	0	0	0	0	0	0	1	1	1	1	1	1	1	1	1	0.8	1	0.79771	1	1	1	1	0.525	0.904762
	scf1	566840390	1	NA	1	1	1	1	1	1	0	0	0	0	0	0	0	0	0	0	0	0	0	0.00843882	0	0	1	1	1	1	1	1	1	1	1	1	1	0.995	1	1	1	1	1	1
	scf1	566840391	1	NA	0.974359	1	1	1	1	1	0	0	0	0	0	0	0	0	0	1	1	1	0.994764	1	0.993464	0.996269	1	1	1	1	0.988235	1	1	1	1	0.988506	1	1	0.989474	1	1	1	1	1
	scf1	566840415	1	NA	1	1	1	1	1	1	1	1	1	1	1	1	1	1	1	1	1	1	1	1	1	1	1	1	1	1	1	1	1	1	1	1	1	1	1	1	1	1	1	1
	scf1	566840416	1	NA	1	1	1	1	1	1	1	1	1	1	1	0.982759	1	1	1	1	1	1	1	1	1	1	1	1	1	1	1	1	1	0.992647	1	1	1	1	1	1	1	1	1	1
	scf1	566840448	1	NA	1	1	1	1	1	1	1	1	1	1	1	1	1	1	1	1	1	1	1	1	1	1	1	1	1	1	1	1	1	1	1	1	1	1	1	1	1	1	1	1
	scf1	566840452	1	NA	1	1	1	1	1	1	1	1	1	1	1	1	1	1	1	1	1	1	1	1	1	0.996269	1	1	1	1	1	1	1	1	1	1	0.557377	0.241206	1	1	1	1	1	1
	scf1	566840458	1	NA	1	1	1	1	1	1	1	1	0.989899	1	1	1	1	1	1	1	0.995968	1	1	1	1	1	1	1	1	1	1	1	1	1	1	0.678161	1	0.758794	1	1	1	1	1	0.5
	scf1	566840462	1	NA	1	1	1	1	1	1	1	1	1	1	1	1	1	0.985507	1	1	1	1	0.994709	0.995781	1	1	1	1	1	1	1	1	1	1	1	1	1	1	1	1	1	0.987952	1	1
	scf1	566840487	1	NA	1	1	1	1	1	1	0	0	0	0	0	0	0	0	0	0	0.00404858	0	0	0	0	0	0	0	0	0	0	0	0	0.00746269	0	1	0.991803	1	1	1	1	1	1	1
	scf1	566840518	1	NA	1	1	1	1	1	1	1	1	1	1	1	1	1	1	1	1	1	1	1	1	1	1	1	1	1	1	1	1	1	1	1	1	1	1	1	1	1	1	1	1
	scf1	566840537	NA	NA	1	1	1	1	1	1	1	1	1	1	1	1	1	1	0.972222	1	1	1	1	NA	1	1	1	1	1	1	1	1	1	1	1	1	1	1	1	1	0.84	0.614458	0.642857	0.285714
	scf1	566840540	NA	NA	0	0	0	0	0	0	0	0	0	0	0	0	0	0	0	0	0.00403226	0	0	0	0.00671141	0.0037594	0	0	0	0	0	0	0	0	0	0	0	0	0.494624	0	0	0	0	0
	scf1	566840541	NA	NA	0	0	0	0	0	0	0	0	0	0	0	0	0	0	0	0	0.00403226	0	0	0	0	0.0037594	0	0	0	0	0	0	0	0	0	1	1	1	1	1	0.84	0.614458	0.642857	0.285714
	scf1	566840547	NA	NA	0	0	0	0	0	0	0	0	0	0	0	0	0	0	0	0	0	0	0	0	0	0	0	0	0	0.0175439	0	0	0	0	0	1	1	1	1	1	0.84	0.614458	0.62963	0.285714
	scf1	566840558	1	1	1	0.166667	0	0.411765	0.407407	0	1	1	1	1	1	1	1	1	1	1	0.992095	1	1	1	1	1	0.985915	1	1	1	1	1	1	1	1	1	1	1	1	0.991803	0.98	1	1	1
	scf1	566840579	1	1	1	1	1	1	1	1	1	1	0.996689	1	1	1	1	1	1	0	0	0	0	0	0	0	1	1	1	1	1	0.995327	1	1	1	1	1	1	1	1	1	1	1	1
	scf1	566840582	0.989011	1	1	1	1	1	1	1	1	1	1	1	1	1	1	1	1	1	1	1	1	0.995745	1	1	1	1	1	1	1	1	1	1	1	1	0.507519	0.308642	1	1	0.992593	1	0.450704	1
	scf1	566840583	1	1	1	1	1	1	1	1	1	1	1	1	1	1	1	1	1	0.00909091	0	0	0	0	0	0	1	1	1	1	1	1	1	1	1	1	1	1	1	0.996183	1	1	1	1
	scf1	566840584	0	0	0	0	0	0	0	0	0	0	0	0	0	0	0.010101	0	0	0	0	0	0	0.00425532	0	0	0	0	0.01	0	0	0	0	0	0	0.630682	1	0.828431	1	0.996198	0.65625	0.591623	0.629032	0
	scf1	566840602	1	1	0.993671	0.990476	1	0.990196	1	1	1	1	1	1	1	1	0.989362	1	1	1	0.99654	1	1	1	1	1	1	1	1	1	1	1	0.445055	0.493023	1	0.991071	1	1	1	1	1	1	1	1
	scf1	566840606	0	0	0	0	0	0	0	0	0.975	1	1	1	1	1	1	1	1	1	1	1	1	1	1	1	1	1	1	1	1	1	1	1	0.991304	1	1	1	1	1	1	1	1	1
	scf1	566840627	1	1	1	1	1	1	1	1	1	1	1	1	1	1	1	0.987654	1	1	1	1	1	0.99061	1	1	0	0	0	0	0	0	0	0	0	1	1	1	1	0.992958	1	1	1	1
	scf1	566840655	1	1	1	1	1	1	1	1	1	1	1	1	1	0.980769	1	1	1	0.995238	0.996552	0.995851	1	0.995305	1	1	1	1	1	1	1	1	1	1	0.990991	1	1	1	0.992424	1	0.494118	0.455882	0.511628	0.560606
	scf1	566840676	1	1	1	1	1	1	1	1	1	1	1	1	1	1	1	1	1	0	0	0	0	0	0	0	1	1	1	1	1	1	1	1	1	1	1	1	1	1	1	1	1	1
	scf1	566840685	1	1	1	1	1	1	1	1	1	1	1	1	1	1	1	1	1	1	1	1	1	1	1	1	1	0.987013	1	1	1	1	1	1	1	1	1	1	0.992308	1	1	1	0.976744	1
	scf1	566840688	0	0	0	0	0	0	0	0	0	0	0	0	0	0	0	0	0	0	0	0	0	0	0	0	0	0.012987	0	0	0	0	0	0	0.00884956	0.991071	1	1	1	1	0.488372	0.455882	0.488372	0.567164
	scf1	566840691	1	1	1	1	1	1	1	1	1	1	1	1	1	1	1	1	1	1	1	1	1	0.995283	1	1	0	0	0	0	0	0	0	0	0	1	1	1	1	1	1	1	1	1
	scf1	566840692	1	1	1	1	1	1	1	1	1	1	1	1	1	1	1	1	1	1	1	0.995816	1	1	1	0.996124	0.0175439	0	0	0	0	0	0.00595238	0	0	1	1	1	1	1	1	1	1	1
	scf1	566840720	0	0	0	0	0	0	0	0	1	1	1	1	1	1	1	1	1	1	1	1	1	1	1	1	1	1	1	1	1	1	1	1	1	0.991071	1	1	0.992366	1	1	1	1	1
	scf1	566840735	1	1	1	1	1	1	0.975904	1	1	1	1	0.989362	1	1	1	1	1	0	0	0	0	0	0	0	1	1	1	1	1	1	1	1	1	1	0.465278	0.604167	0.438462	0.539007	0	0	0	0.567164
	scf1	566840737	1	1	1	1	1	1	1	1	1	1	1	1	1	1	1	1	1	0.985714	1	1	1	1	1	1	1	1	1	1	1	1	1	1	1	1	1	1	1	1	1	1	0.97619	1
	scf1	566840742	1	1	1	1	1	0.988764	1	1	1	1	1	1	1	1	1	1	1	0	0	0	0	0	0	0	0.982456	1	1	1	1	1	1	1	1	1	0.993056	1	1	1	1	0.992647	0.976744	1
	scf1	566840747	0.989247	0.994083	1	1	1	1	1	1	0	0	0	0	0	0	0	0.0125	0	1	1	0.995851	1	0.995327	1	0.996139	0	0	0	0	0	0	0	0	0	1	1	1	1	1	1	1	1	0.985075
	scf1	566840749	1	1	1	1	1	1	1	1	1	1	1	1	1	1	1	1	1	1	1	1	1	1	1	1	1	1	1	1	1	1	1	1	1	1	1	1	1	1	1	1	0.976744	1
	scf1	566840765	0	0	0.030303	0.0181818	0.0149254	0.017094	0.0285714	0	1	1	1	1	1	1	1	1	1	1	1	1	1	1	1	0.996441	0	0	0	0	0	0	0	0	0	1	1	1	1	1	1	1	1	1
	scf1	566840776	1	0.994083	0.994536	0.975806	1	1	0.991525	1	1	1	1	1	1	1	1	1	1	1	1	1	1	0.994751	1	1	1	1	1	0.978723	1	1	0.994186	1	1	0.995349	1	1	1	1	1	0.995652	0.983871	1
	scf1	566840780	1	0.994083	1	1	1	1	1	1	1	1	0.997183	1	1	1	1	1	1	1	0.997831	1	1	0.997389	1	0.997712	1	1	1	1	1	0.99	0.994286	1	1	1	1	1	0.995475	1	1	1	1	1
	scf1	566840789	1	1	0.994652	1	1	1	1	1	0	0	0	0.0045045	0	0	0	0	0	0	0	0	0	0	0	0	0	0	0	0	0	0	0	0	0	1	0.99631	1	1	1	1	1	0.983607	1
	scf1	566840792	1	1	1	1	1	1	1	1	1	1	0.997143	1	1	1	1	1	1	1	1	1	0.997175	1	1	1	1	1	0.965116	0.977273	1	0.989362	0.988166	1	0.990566	1	1	1	1	1	1	1	0.968254	0.989583
	scf1	566840794	1	1	1	1	1	1	1	1	1	1	1	1	1	1	1	1	1	1	1	1	1	1	1	1	1	1	1	1	1	0.989362	1	1	1	1	1	1	1	1	1	1	0.983871	1
	scf1	566840811	NA	NA	1	1	1	1	1	1	0	0	0	0	0	0	0	0	0.0344828	1	1	1	1	1	1	1	0	0	0	0	0	0	0	0	NA	1	1	1	1	1	1	1	1	1
	scf1	566840816	NA	NA	1	1	1	1	1	1	1	1	1	1	1	1	1	1	1	1	1	1	1	1	1	1	1	1	1	1	NA	1	1	1	NA	1	1	1	1	1	1	1	1	1
	scf1	566840819	NA	NA	1	1	1	1	1	1	1	1	1	1	1	1	1	1	1	1	1	1	1	1	1	1	1	1	1	1	1	1	1	1	NA	1	1	1	1	1	1	1	1	1
	scf1	566840820	NA	NA	1	1	1	1	1	1	1	1	0.996047	1	1	1	1	1	1	1	1	1	0.991667	1	1	1	1	1	1	1	NA	1	1	1	NA	1	1	1	1	1	1	1	1	0.964286
	scf1	566840831	NA	NA	1	1	1	1	1	1	0	0	0	0	0	0	0	0	0	1	1	1	1	1	1	1	0	0	NA	0	NA	0	0	0	NA	1	1	1	1	1	1	1	1	1
	scf1	566840832	NA	NA	0.976744	1	1	1	1	1	0	0	0	0	0	0	0	0	0.0178571	1	1	1	1	1	1	1	0	0	NA	0	0	0	0.142857	0	NA	1	1	1	1	1	1	1	1	1
	scf1	566840835	NA	NA	1	1	1	1	1	1	1	1	1	1	1	1	1	1	1	0	0.00581395	0.548872	0	0	0	0.505556	1	1	NA	1	0	1	1	1	NA	1	1	1	1	1	1	1	1	1
	scf1	566840840	NA	NA	1	1	1	1	1	1	1	1	1	1	1	1	1	1	1	0	0	0.541353	0	0	0	0.505556	1	1	NA	1	1	1	1	1	NA	1	1	1	1	1	1	1	1	1
	scf1	566840841	NA	NA	1	1	1	1	1	1	1	1	1	1	1	1	1	1	1	0	0	0.537879	0.00826446	0	0.00925926	0.508287	1	1	NA	1	1	1	1	1	NA	1	1	1	1	1	1	1	1	1
	scf1	566840865	NA	NA	0.930233	1	1	1	1	1	1	1	1	1	1	1	1	1	1	1	1	1	1	1	1	0.994286	1	1	NA	1	1	1	1	1	NA	0.534653	1	0.358974	1	1	1	1	1	0.321429
	scf1	566840869	NA	NA	0.981818	1	1	1	1	1	0.990385	1	0.992095	1	1	1	1	1	1	1	1	1	1	1	1	1	1	1	NA	1	1	1	1	1	NA	1	1	1	1	1	1	1	1	1
	scf1	566840878	NA	NA	0.982456	0.37037	0.0625	0.416667	0.439024	0	1	1	1	1	1	1	1	1	1	1	1	1	1	1	1	0.994444	1	1	NA	1	1	1	1	1	NA	1	1	1	1	1	1	1	1	1
	scf1	566840883	NA	NA	1	1	1	1	1	1	1	1	1	1	1	1	1	1	1	1	1	1	1	1	1	1	1	1	NA	1	1	1	1	1	NA	1	1	1	1	1	1	1	1	1
	scf1	566840932	NA	NA	1	1	1	1	1	1	1	0.985714	1	1	1	1	1	1	1	1	1	1	1	1	1	1	1	1	1	1	1	1	1	1	1	1	1	1	1	1	1	1	1	1
	scf1	566840934	NA	NA	0	0	0	0	0	0	0	0	0	0	0	0	0	0	0	0	0	0	0	0	0	0	0	0	0	0	0	0	0	0	0	1	1	1	1	1	0.586957	0.553191	0.45	0.655172
	scf1	566840938	NA	NA	1	1	1	1	1	1	0.991803	1	1	1	1	1	1	1	1	1	1	1	0.546218	0.458333	0.557692	1	1	1	1	1	1	1	1	1	1	0.989796	1	1	1	1	1	1	1	1
	scf1	566840942	NA	NA	1	1	1	1	1	1	0	0	0	0	0	0	0.00793651	0	0	1	1	1	1	0.994152	1	1	0	0	0	0	0	0	0.0138889	0.0140845	0	1	1	1	1	1	1	1	1	1
	scf1	566840943	NA	NA	0.982456	1	1	1	1	1	1	1	1	1	1	1	1	0.991071	1	1	1	0.992481	1	1	0.990566	1	1	1	0.979592	1	1	1	0.985507	1	1	1	1	1	1	1	1	1	1	1
	scf1	566840952	NA	NA	0.982759	1	1	1	1	1	0	0	0	0	0	0	0	0.00900901	0	1	1	0.992537	1	1	0.983607	1	0	0	0	0	0	0	0	0	0	0.990196	1	1	1	1	1	1	1	1
	scf1	566840959	1	1	1	1	1	1	1	1	0.991667	1	1	1	1	1	1	1	1	1	1	1	1	1	1	0.996997	1	1	1	1	1	1	0.985915	0.986667	1	1	1	1	1	1	1	1	0.694444	1
	scf1	566840968	0	0	0	0	0	0	0	0	1	1	1	1	1	0.983333	0.992188	1	1	1	NA	NA	1	NA	NA	NA	1	1	1	1	1	1	1	0.974684	1	1	0.996139	1	1	1	0.570248	0.460784	0.702703	0.56383
	scf1	566840969	1	1	1	1	1	1	1	1	1	1	1	0.986928	1	0.988235	0.991803	0.990099	0.982759	1	1	1	1	1	1	1	0.95	1	1	1	1	0.471698	0.474359	0.444444	0.465517	1	1	1	1	1	1	1	1	1
	scf1	566840971	1	1	1	1	1	1	1	1	0	0	0	0	0	0	0.00775194	0	0	1	1	1	1	1	1	1	0	0	0	0	0	0	0	0	0	1	0.996016	1	1	1	0.991453	1	1	1
	scf1	566840972	1	1	1	1	1	1	1	1	0	0	0	0	0	0	0	0	0	0	0	0	0	0	0	0	0	0	0	0	0	0	0	0	0	1	1	1	1	1	1	1	1	1
	scf1	566840975	1	1	1	1	1	1	1	1	1	1	1	1	1	1	1	1	1	1	1	1	1	0.996479	0.99435	1	1	0.967742	1	1	1	1	1	1	1	0.996139	0.996063	0.990244	0.994924	1	1	1	1	1
	scf1	566840976	1	1	1	0.995763	1	1	1	1	1	0.985714	1	0.993976	1	0.994413	1	1	1	1	1	1	1	1	1	1	1	1	0.982143	1	1	0.980769	1	1	1	1	1	1	1	0.995816	1	1	1	1
	scf1	566840979	0	0	0	0	0	0	0	0	1	1	1	0.99359	1	1	1	0.990654	1	1	1	1	1	1	1	1	1	1	1	1	1	1	0.987342	1	1	1	1	1	1	1	1	1	1	1
	scf1	566840980	1	1	1	0.995708	1	1	1	1	0.992366	0.985915	1	0.994048	1	1	1	1	0.982456	0.996951	0.997722	1	1	0.996491	1	0.997067	1	1	1	1	1	1	1	1	1	0.996169	0.996124	0.995192	1	0.991667	1	1	1	0.989247
	scf1	566840986	1	1	1	1	1	1	1	1	1	1	1	1	1	0.994624	1	1	1	1	0.997636	1	1	0.98556	1	0.996894	1	1	1	1	1	1	1	1	1	0.992032	1	1	1	1	1	1	1	1
	scf1	566840989	1	1	1	1	1	1	1	1	1	1	0.996403	0.99375	1	0.989247	1	1	1	0	0	0	0	0	0	0	1	1	0.97619	1	1	1	1	0.983607	1	1	1	0.995215	1	1	1	0.995122	1	1
	scf1	566840992	0.987654	1	1	1	0.987097	0.995763	1	0.994924	0	0	0.00358423	0	0	0	0	0	0	0.993958	0.993088	1	1	1	1	1	0	0	0	0	0	0	0	0	0	1	0.996032	1	0.994872	1	1	1	1	1
	scf1	566840999	1	1	1	1	1	1	1	1	1	1	1	1	1	1	1	1	1	1	1	1	1	1	1	1	1	1	1	1	1	1	1	1	1	1	1	1	0.993865	0.994924	1	1	1	1
	scf1	566841006	1	1	1	1	1	1	1	1	0.333333	0.3	0.482759	0.314815	NA	0.422222	0.575758	0.5	0.666667	0.0163934	0.0592334	0.0827586	0.0647482	0.121212	0.149425	0.114754	0	0	0	0	0	0	0	0.0125	0	1	1	1	1	1	0.571429	0.393162	1	0.589041
	scf1	566841019	1	1	1	1	1	1	0.994792	1	1	1	1	1	NA	1	1	1	1	0	0	0	0	0	0	0	1	1	1	1	1	1	1	1	1	1	1	1	1	1	1	1	1	1
	scf1	566841020	0.975309	1	1	1	1	0.994709	1	1	1	1	1	1	NA	1	1	1	1	0.991701	1	1	1	1	1	1	1	1	1	1	1	1	1	1	1	1	1	1	1	1	0.986842	1	1	1
	scf1	566841043	1	1	1	1	1	1	1	1	0.392857	0	0.529412	0.692308	NA	1	1	1	1	0	0	0	0	0	0	0	1	1	1	1	1	1	1	1	1	1	1	1	1	1	1	1	1	1
	scf1	566841046	1	1	1	1	1	1	1	1	1	1	1	1	NA	1	1	1	1	0	0	0	0	0	0	0	1	1	1	1	1	1	1	1	0.984615	1	1	1	1	1	1	1	1	1
	scf1	566841047	1	1	1	1	1	1	1	1	1	1	1	1	NA	0.969697	1	1	1	1	1	0.992366	1	0.991379	1	1	1	1	1	1	1	1	1	1	1	1	1	1	1	1	1	1	1	1
	scf1	566841050	0	0	0	0	0	0	0	0	0	0	0	0	NA	0	0	0	0	1	1	1	1	1	1	1	0	0	0	0	0	0	0	0	0	1	1	1	1	1	0.565789	0.36036	1	0.52381
	scf1	566841052	0	0	0	0	0	0	0	0	0	0	0	0	NA	0	0	0	0	1	NA	NA	1	1	1	1	0	0	0	0	0	0	0	0	0	1	1	0.994083	1	1	0.565789	0.369369	1	0.52381
	scf1	566841053	1	1	1	1	1	0.994709	1	1	1	1	1	1	NA	1	1	1	1	0	0	0	0	0	0	0	1	1	1	1	1	1	1	1	1	1	1	0.994048	1	1	1	1	1	1
	scf1	566841057	1	1	1	1	1	0.994681	0.994764	1	0.210526	0	0.470588	0.606061	NA	1	1	1	1	0.995833	1	1	1	1	1	0.993827	1	1	1	1	1	1	1	1	1	1	1	1	1	0.993289	1	1	1	1
	scf1	566841058	0	0	1	1	0.556338	1	1	0.494382	1	0.923077	1	1	NA	0.947368	0.857143	0.933333	1	0.995833	1	1	1	1	1	1	0	0	0	0	0	0	0	0	0	1	1	1	1	1	1	1	1	1
	scf1	566841060	1	1	1	1	1	1	1	1	1	1	1	1	NA	1	1	1	1	1	1	1	1	1	1	1	1	1	1	1	1	1	1	1	1	1	1	1	1	1	1	1	1	1
	scf1	566841060	1	1	1	0.870558	0.888489	0.916667	0.907104	0.918079	1	1	1	1	NA	1	1	1	1	1	1	1	1	1	1	1	1	1	1	1	0.954545	1	0.988636	0.976471	0.985075	1	1	0.993994	1	1	1	1	1	1
	scf1	566841061	1	1	1	0.779188	0.791367	0.85	0.789617	0.844633	1	1	1	1	NA	1	1	1	1	1	1	1	1	1	1	1	1	0.939394	0.913793	1	0.954545	0.945455	0.988636	0.917647	0.970149	1	0.992278	0.993994	1	0.996564	1	1	1	1
	scf1	566841062	1	1	0.961165	0.895939	0.935252	0.905556	0.909836	0.943503	1	1	1	1	NA	1	1	1	1	1	1	1	1	1	1	1	0.833333	0.757576	0.706897	0.9	0.818182	0.654545	0.715909	0.705882	0.791045	1	1	1	1	1	0.993377	1	1	1
	scf1	566841063	1	1	1	1	1	0.997222	1	1	1	1	1	1	NA	1	1	1	1	1	1	1	1	1	1	1	0.208333	0.212121	0.137931	0.05	0.272727	0.109091	0.125	0.141176	0.134328	1	1	1	1	1	1	1	1	1
	scf1	566841064	1	1	1	0.984772	0.992806	0.983333	1	0.980226	1	1	1	1	1	1	1	1	1	1	1	1	1	1	1	1	1	0.909091	0.931034	0.95	0.909091	0.981818	0.943182	0.976471	0.985075	1	1	1	1	1	1	1	1	1
	scf1	566841065	1	1	0.996764	0.911168	0.931655	0.938889	0.931694	0.923729	1	1	0.928571	0.9	1	1	1	0.9375	1	1	1	1	1	1	1	1	1	0.969697	1	1	1	1	1	1	1	1	1	1	1	1	1	1	1	1
	scf1	566841066	1	1	0.983819	0.718274	0.726619	0.805556	0.737705	0.80226	1	1	1	0.975	1	1	1	1	1	1	1	1	1	1	1	1	1	1	1	1	1	1	1	1	1	1	1	1	1	0.986532	0.967105	0.977376	1	1
	scf1	566841067	1	1	0.97411	0.593909	0.643885	0.694444	0.653005	0.711864	1	1	1	1	1	0.968254	1	1	1	1	1	1	1	1	1	1	1	1	1	1	1	1	1	1	1	1	1	0.997041	1	0.979798	0.973684	0.977376	1	1
	scf1	566841068	1	1	0.954693	0.774112	0.816547	0.830556	0.814714	0.847458	1	0.941176	1	1	1	1	1	1	1	1	1	1	1	1	1	1	1	1	1	1	1	1	1	1	1	1	1	1	1	1	1	1	1	1
	scf1	566841069	1	1	0.909385	0.939241	0.982014	0.947368	0.929155	0.966006	0.967742	1	0.933333	0.875	1	1	1	0.8125	0.8	1	1	1	1	1	1	1	1	1	1	1	1	1	1	1	1	1	1	1	1	1	1	1	1	1
	scf1	566841070	1	1	0.983974	0.992462	1	0.988981	0.972973	0.994334	1	1	0.866667	0.6	1	1	1	0.5625	0.8	1	1	1	1	1	1	1	1	1	1	1	1	1	1	1	1	1	1	1	1	1	1	1	1	1
	scf1	566841071	NA	0	1	1	0	1	1	0.2	NA	NA	NA	NA	NA	NA	1	NA	NA	NA	NA	NA	NA	NA	NA	NA	NA	NA	NA	NA	NA	NA	NA	NA	NA	1	1	1	1	1	1	1	1	1
	scf1	566841071	1	1	0.95283	0.99005	1	0.934605	0.954545	1	0.935484	1	0.933333	0.825	1	0.941176	0.941176	0.71875	1	1	1	1	1	1	1	1	1	0.969697	0.965517	1	0.909091	1	0.977011	0.976471	1	1	1	1	1	1	1	1	1	1
	scf1	566841072	0.981481	1	0.908805	0.95086	0.992806	0.899729	0.949333	1	1	1	1	0.925	1	0.970588	1	0.96875	1	1	1	1	1	1	1	1	0.833333	0.757576	0.775862	0.85	0.772727	0.745455	0.816092	0.8	0.880597	1	1	1	1	1	1	1	1	0.992063
	scf1	566841073	1	1	0.866044	0.894866	1	0.882038	0.870027	1	0.83871	1	0.955556	1	1	0.884058	0.914286	0.96875	1	1	1	1	1	1	1	1	1	1	1	1	1	1	1	1	1	1	1	0.997041	1	1	1	1	1	1
	scf1	566841074	0.783951	0.77821	0.663551	0.79902	0.834532	0.76	0.785146	0.830028	0.870968	1	0.955556	1	1	0.859155	0.771429	1	1	1	1	1	1	1	1	1	1	1	1	1	1	1	1	1	1	0.993711	1	0.994083	0.995495	0.989899	1	0.968326	1	0.992063
	scf1	566841075	0.981481	0.964981	0.844237	0.730392	0.815884	0.754667	0.755968	0.886364	0.83871	1	0.911111	1	1	0.84507	0.685714	0.96875	0.8	1	1	1	1	1	1	1	1	1	1	1	1	1	1	1	1	0.971698	0.996241	0.964497	0.981982	0.973064	0.855263	0.800905	1	0.888889
	scf1	566841076	1	0.988327	0.922118	0.803922	0.837545	0.823529	0.827586	0.878963	0.806452	1	0.844444	1	1	0.71831	0.685714	0.90625	1	1	1	1	1	1	1	1	1	1	1	1	1	1	1	1	1	0.918239	0.988722	0.940828	0.977477	0.946128	1	0.995475	1	0.952381
	scf1	566841077	1	1	0.950156	0.935961	0.978339	0.938503	0.957447	0.976879	0.645161	1	0.888889	1	0	0.690141	0.6	0.90625	1	1	1	1	1	1	1	1	1	1	1	1	1	1	1	1	1	0.918239	0.992481	0.923077	0.990991	0.979798	1	1	1	0.912698
	scf1	566841078	1	1	0.950156	0.958025	0.996377	0.954545	0.970745	1	0.83871	1	0.933333	1	0	0.661972	0.542857	0.96875	1	1	1	1	1	1	1	1	1	1	1	1	1	1	1	1	1	0.930818	0.992481	0.961538	0.977477	0.973064	1	1	1	0.936508
	scf1	566841079	NA	NA	0	0	0	0	0	0	NA	1	1	NA	NA	NA	NA	NA	NA	1	NA	NA	NA	NA	NA	NA	NA	NA	NA	NA	NA	NA	NA	NA	NA	0.79798	0.992481	0.830189	0.990991	1	1	1	1	0.444444
	scf1	566841079	1	1	0.866426	0.955497	1	0.936782	0.918768	1	0.967742	1	1	1	1	0.943662	1	1	1	1	1	1	1	1	1	1	1	1	1	1	1	1	1	1	1	1	1	1	1	1	1	1	1	1
	scf1	566841114	0.0121951	0.00769231	0.0186335	0.028169	0.0273973	0.00531915	0.0255102	0.00564972	0	0	0	0.05	0	0.0298507	0	0.0909091	0.428571	1	1	1	1	1	1	1	0.2	0.219512	0.0545455	0.0526316	0.125	0.0967742	0.0449438	0.0470588	0.136986	1	0.986486	0.984375	1	0.987179	0.590361	0.413223	0.947368	0.52381
	scf1	566841117	1	1	0.993976	0.995305	1	1	1	1	1	1	1	1	1	1	1	1	1	1	1	1	1	1	1	1	1	1	1	1	1	1	1	1	1	1	1	1	1	1	0.597561	0.421488	1	0.52381
	scf1	566841119	0.987805	1	0.993902	1	1	1	0.994845	1	1	1	1	1	1	1	1	1	1	1	1	1	1	1	1	1	1	1	1	1	1	1	1	1	1	0.0125	0.547945	0.557292	0.984733	0.538462	1	1	1	0.47619
	scf1	566841121	1	1	1	1	1	1	1	1	1	1	1	1	1	1	1	1	1	0	0	0	0	0	0	0	1	1	1	1	1	1	1	1	1	1	1	0.994737	1	0.993548	1	1	1	1
	scf1	566841123	1	1	1	1	1	1	1	1	1	1	1	1	1	1	1	1	1	1	1	1	1	1	1	1	1	1	1	1	1	1	1	1	1	1	0.993243	1	1	1	0.987654	1	1	1
	scf1	566841127	1	1	0.9875	1	0.993103	0.994709	1	1	1	1	1	1	1	1	1	1	1	1	1	1	1	1	1	1	1	1	1	1	1	1	1	0.988764	1	0.993671	0.993243	0.973684	1	0.974522	0.975	1	1	0.984127
	scf1	566841134	1	0.992308	1	1	1	1	1	1	1	1	1	1	1	1	1	1	1	1	1	1	1	1	1	1	1	1	1	1	1	1	1	1	1	0.99375	1	1	1	1	1	1	1	1
	scf1	566841136	0.987805	1	0.94375	0.971292	1	0.994652	0.973958	1	1	1	1	0.97619	1	1	1	1	1	1	1	0.993548	1	1	1	0.994536	1	1	1	1	1	1	1	1	1	0.937107	0.952703	0.942708	0.940299	0.948387	0.95122	0.983333	0.947368	0.967742
	scf1	566841137	1	0.992308	1	1	1	0.994737	1	1	1	1	1	1	1	1	1	1	1	1	1	0.993548	1	1	1	0.989071	1	1	1	1	1	1	1	1	1	1	0.993243	1	1	1	1	1	1	1
	scf1	566841140	1	0.992308	1	1	1	1	1	1	0.483871	0	0.564103	0.690476	1	1	1	0.969697	1	1	1	1	0.993421	1	1	0.994536	1	1	1	1	1	1	1	1	1	1	1	1	1	1	1	0.991736	1	1
	scf1	566841147	1	1	1	1	1	1	1	1	1	1	1	1	1	1	0.96875	1	1	0	0	0	0	0	0	0	1	1	1	1	1	1	1	1	1	1	1	1	1	1	1	1	1	1
	scf1	566841148	0	0	0	0	0	0	0	0	0	0	0	0	0	0	0	0	0	0	0	0	0	0	0	0	0	0	0	0	0	0	0	0	0	1	1	1	1	1	0.580247	0.411765	1	0.52381
	scf1	566841149	0	0	0	0	0	0	0.0052356	0	0	0	0	0	0	0	0	0	0	0	0	0	0	0	0	0	0	0	0	0	0	0	0	0	0	1	1	1	1	1	0.585366	0.421488	1	0.52381
	scf1	566841156	1	1	1	1	1	1	1	1	1	0.941176	1	1	1	1	1	1	1	0	0	0	0	0	0	0	1	1	1	1	1	1	1	1	1	1	1	0.984127	1	0.993548	1	1	0.947368	1
	scf1	566841157	0	0	0	0	0	0	0.00520833	0	0	0	0	0.0243902	0	0	0	0	0	0	0	0	0.00657895	0	0	0	0	0	0	0	0	0	0	0	0	1	1	1	1	1	0.580247	0.421488	1	0.52381
	scf1	566841166	1	0.992308	0.993711	0.995238	0.993103	0.984043	0.989583	0.994382	0	0	0	0	0	0	0	0	0	1	1	1	1	1	1	1	0	0	0	0	0	0	0	0	0	0.981132	0.986395	0.994792	0.984733	0.986928	0.97561	0.991667	0.947368	1
	scf1	566841169	1	1	1	1	0.986111	1	1	1	1	1	1	1	1	1	1	1	1	1	1	1	0.993377	1	1	0.277778	1	1	1	1	1	1	1	1	1	1	1	1	1	0.986928	1	1	1	1
	scf1	566841171	1	1	0.993789	1	0.993056	0.994681	0.994792	0.994286	1	1	1	1	1	1	1	1	1	1	0.996656	1	1	1	1	1	1	1	1	1	1	1	1	1	1	1	0.993197	1	1	1	1	1	1	1
	scf1	566841178	1	1	1	1	0.986207	1	1	1	1	1	1	1	1	1	1	1	1	1	1	1	1	1	1	1	1	1	1	1	1	1	1	1	1	1	1	1	1	1	0.6	0.421488	1	0.52381
	scf1	566841182	1	1	1	1	1	1	1	1	1	1	1	1	1	1	1	1	1	1	1	1	1	1	1	1	1	1	1	1	1	1	1	1	1	1	1	1	1	1	1	1	1	1
	scf1	566841194	1	1	1	1	1	1	1	1	NA	NA	NA	1	NA	1	NA	1	1	1	1	1	1	1	1	1	1	1	1	1	1	1	1	1	1	1	1	1	1	1	1	1	1	NA
	scf1	566841196	0	0	0	0	0	0	0	0	NA	NA	NA	0	NA	0	NA	0	0	1	1	1	1	1	1	1	0	0	0	0	0	0	0	0	0	1	1	1	1	1	1	0.909091	1	NA
	scf1	566841197	1	1	1	1	1	1	1	1	NA	NA	NA	1	NA	1	NA	1	1	1	1	1	1	1	1	1	1	1	1	1	1	1	1	1	1	1	1	1	1	1	1	1	1	NA
	scf1	566841202	1	1	1	1	1	1	1	1	NA	NA	NA	1	NA	1	NA	1	1	1	1	1	1	1	1	1	1	1	1	1	1	1	1	1	1	1	1	1	1	1	1	1	0.666667	NA
	scf1	566841206	1	1	1	1	1	1	0.75	1	NA	NA	NA	1	NA	1	NA	1	1	1	1	1	1	1	1	1	1	1	1	1	1	1	1	1	1	1	1	1	1	1	1	1	1	NA
	scf1	566841210	1	1	1	1	1	1	1	1	NA	NA	NA	1	NA	1	NA	1	1	1	1	1	1	1	1	1	1	1	1	1	1	1	1	1	1	1	1	1	1	1	1	1	1	NA
	scf1	566841213	1	1	1	1	1	1	1	1	NA	NA	NA	1	NA	1	NA	0.666667	1	1	1	1	1	1	1	1	1	1	1	1	1	1	1	1	1	1	1	1	1	1	1	1	1	NA
	scf1	566841215	1	1	1	1	1	1	1	1	NA	NA	NA	1	NA	0.75	NA	1	1	0	0	0	0	0	0	0	1	1	1	1	1	1	1	1	1	1	1	1	1	1	1	1	1	NA
	scf1	566841216	1	1	1	1	1	1	1	1	1	NA	1	1	NA	1	NA	1	1	0	0.0333333	0	0	0	0	0	1	1	1	1	1	1	1	1	1	1	1	1	1	1	1	1	1	NA
	scf1	566841223	1	1	1	1	1	1	1	1	1	NA	1	1	NA	1	NA	1	1	1	1	1	1	1	1	1	1	1	1	1	1	1	1	1	1	1	1	1	1	1	1	0.9	1	NA
	scf1	566841225	0	0	0	0	0	0	0	0	0	NA	0	0	NA	0	NA	0	0	0	0	0	0.681818	0.571429	0.2	0	0	0	0	0	0	0	0	0	0	1	1	0.933333	1	1	0.8	0.909091	1	NA
	scf1	566841242	1	1	1	1	1	1	1	1	0	NA	0	0	NA	0	NA	0	0	0	0	0	0	0	0	0	1	1	1	1	1	1	1	1	1	1	1	1	1	1	1	1	1	NA
	scf1	566841244	1	1	1	1	1	1	1	1	0	NA	0	0	NA	0	NA	0	0	1	1	1	1	1	1	1	1	1	1	1	1	1	1	1	1	1	1	1	1	1	1	1	1	NA
	scf1	566841248	1	1	1	1	1	1	1	1	1	NA	1	1	NA	1	NA	1	1	1	1	1	1	1	1	1	1	1	1	1	1	1	1	1	1	0.5	1	1	1	1	1	1	1	NA
	scf1	566841249	1	1	1	1	1	1	1	1	1	NA	1	1	NA	1	NA	1	1	0	0	0	0	0	0	0	1	1	1	1	1	1	1	1	1	1	1	1	1	1	1	1	1	NA
	scf1	566841253	1	1	1	1	1	1	1	1	1	NA	1	1	NA	1	NA	1	1	1	1	1	1	1	1	1	1	1	1	1	1	1	1	1	1	1	1	1	1	1	1	1	1	NA
	scf1	566841256	1	1	1	1	1	1	1	1	1	NA	1	1	NA	1	NA	1	1	1	1	1	1	1	1	1	1	1	0.8	0.333333	1	0.888889	1	1	1	1	1	1	1	1	1	1	1	NA
	scf1	566841258	1	1	1	1	1	1	1	1	1	NA	1	1	NA	1	NA	1	1	0	0	0	0	0	0	0	1	1	1	1	1	1	1	1	1	1	1	1	1	1	1	1	1	NA
	scf1	566841262	1	1	1	1	1	1	1	1	1	NA	1	1	NA	1	NA	1	1	1	1	1	1	1	1	1	1	1	1	1	1	1	1	1	1	1	1	1	1	1	1	1	1	NA
	scf1	566841264	1	1	1	1	1	1	1	1	1	NA	1	1	NA	1	NA	1	1	0	0	0	0	0	0	0	1	1	1	1	1	1	1	1	1	1	1	1	1	1	1	1	1	NA
	scf1	566841275	1	1	1	1	1	1	1	1	1	NA	1	1	NA	1	NA	1	1	1	1	1	1	1	1	1	1	1	1	1	1	1	1	1	1	1	1	1	1	1	0.8	0.909091	1	NA
	scf1	566841285	1	1	1	1	1	1	1	1	1	NA	1	1	NA	1	NA	1	1	1	1	0.956522	1	1	1	1	1	1	1	1	1	1	1	1	1	1	1	1	1	1	1	1	1	NA
	scf1	566841294	1	1	0.666667	1	1	1	1	1	1	NA	1	1	NA	1	NA	1	1	1	1	1	1	1	1	1	1	1	1	1	1	1	1	1	1	1	1	1	1	1	1	1	1	NA
	scf1	566841303	1	1	1	1	1	1	1	1	1	NA	1	1	NA	1	NA	1	1	1	1	1	1	1	1	1	1	1	1	1	1	1	1	1	1	1	1	1	1	1	1	1	1	NA
	scf1	566841305	1	NA	0.666667	1	1	1	1	1	1	NA	1	1	NA	1	NA	1	1	1	1	1	1	1	1	1	1	1	1	1	1	1	1	1	1	1	1	1	1	1	1	1	1	NA
	scf1	566841306	0	0	0	0	0	0	0	0	0	NA	0	0	NA	0	NA	0	0	0	0	0	0	0	0	0	0	0	0	0	0	0	0	0	0	0	1	0.846154	1	0.888889	0.8	0.9	1	NA
	scf1	566841310	1	1	1	1	1	1	1	1	1	NA	1	1	NA	1	NA	1	1	0.52381	0.5	0.434783	0.208333	0.366667	0.526316	0.619048	1	1	1	1	1	1	1	1	1	1	1	1	1	1	1	1	1	NA
	scf1	566841318	1	1	1	1	1	0	1	1	1	NA	1	1	NA	1	NA	1	1	NA	NA	NA	NA	NA	NA	NA	1	1	1	1	1	1	1	1	1	1	1	1	1	1	1	1	1	NA
	scf1	566841337	NA	NA	NA	0	NA	NA	0	NA	NA	NA	NA	NA	NA	NA	NA	NA	NA	NA	NA	NA	NA	NA	NA	NA	NA	NA	NA	NA	NA	NA	NA	NA	NA	NA	1	1	1	1	1	1	NA	NA
	scf1	566841338	NA	NA	NA	1	NA	NA	NA	NA	NA	NA	NA	NA	NA	NA	NA	NA	NA	1	NA	1	NA	1	NA	NA	NA	NA	NA	NA	NA	NA	NA	NA	NA	NA	1	1	1	1	1	1	1	NA
	scf1	566841342	NA	NA	NA	1	NA	NA	NA	NA	NA	NA	NA	NA	NA	NA	NA	NA	NA	1	1	1	1	1	1	1	NA	NA	NA	NA	NA	NA	NA	NA	NA	NA	1	1	1	1	1	1	1	NA
	scf1	566841347	NA	NA	NA	1	NA	NA	1	NA	NA	NA	NA	NA	NA	NA	NA	NA	NA	1	1	1	1	1	1	1	NA	NA	NA	NA	NA	NA	NA	NA	NA	NA	1	1	1	1	1	1	1	NA
	scf1	566841351	NA	NA	NA	1	NA	NA	1	NA	NA	NA	NA	NA	NA	NA	NA	NA	NA	1	0.947368	1	1	1	1	1	NA	NA	NA	NA	NA	NA	NA	NA	NA	NA	1	1	1	0	0	0.2	1	NA
	scf1	566841362	NA	NA	NA	1	NA	NA	1	NA	NA	NA	NA	NA	NA	NA	NA	NA	NA	1	1	1	1	1	1	1	NA	NA	NA	NA	NA	NA	NA	NA	NA	NA	1	1	1	1	1	1	NA	NA
	scf1	566841378	NA	NA	NA	1	NA	NA	1	NA	NA	NA	NA	NA	NA	NA	NA	NA	NA	1	1	1	1	1	1	1	NA	NA	NA	NA	NA	NA	NA	NA	NA	NA	1	1	1	1	NA	1	1	NA
	scf1	566841380	NA	NA	NA	1	NA	NA	1	NA	NA	NA	NA	NA	NA	NA	NA	NA	NA	0	0.0555556	0	0.0555556	0.130435	0.0769231	0.0666667	NA	NA	NA	NA	NA	NA	NA	NA	NA	NA	1	1	1	1	NA	1	1	NA
	scf1	566841384	NA	NA	NA	1	NA	NA	NA	NA	NA	NA	NA	NA	NA	NA	NA	NA	NA	0.857143	1	1	1	1	1	1	NA	NA	NA	NA	NA	NA	NA	NA	NA	NA	1	1	1	1	NA	1	1	NA
	scf1	566841393	NA	NA	NA	1	NA	NA	1	NA	1	NA	NA	NA	NA	NA	1	1	NA	1	1	1	1	1	1	1	1	1	1	1	1	1	1	1	1	1	1	1	1	1	0.652174	0.745098	0.785714	0.470588
	scf1	566841417	NA	NA	NA	1	NA	NA	1	NA	1	NA	NA	NA	NA	NA	1	1	NA	1	1	1	1	1	1	1	1	1	1	1	1	1	1	1	1	1	1	1	1	1	1	1	1	1
	scf1	566841440	NA	NA	NA	1	NA	1	1	NA	1	NA	NA	NA	NA	NA	1	1	NA	1	1	0.992248	1	1	1	1	0	0	0	0	0	0	0	0	0	1	1	1	0.987013	1	1	1	1	1
	scf1	566841457	NA	NA	NA	NA	NA	1	1	NA	1	NA	NA	NA	NA	NA	1	1	NA	0	0	0	0	0	0	0	1	1	1	1	1	1	1	1	1	1	1	1	1	1	1	1	1	1
	scf1	566841462	NA	NA	NA	NA	NA	1	1	NA	1	NA	NA	NA	NA	NA	1	1	NA	1	1	1	1	1	1	1	1	1	1	1	1	1	1	1	1	1	1	0.981481	1	1	0.956522	1	1	0.888889
	scf1	566841468	NA	NA	NA	NA	NA	1	1	NA	1	NA	NA	NA	NA	NA	1	1	NA	1	1	1	1	1	1	1	1	1	1	1	1	1	1	1	1	1	1	1	1	1	0.652174	0.76	0.8	0.470588
	scf1	566841485	NA	NA	NA	NA	NA	1	1	NA	1	NA	NA	NA	NA	1	1	1	NA	1	1	1	1	1	1	1	1	1	1	1	1	1	1	1	1	1	1	1	1	1	1	1	1	1
	scf1	566841488	NA	NA	NA	NA	NA	0	0	NA	0	NA	NA	NA	NA	0	0	0	NA	0	0	0	0	0	0	0	0	0	0	0	0	0	0	0	0	1	1	1	1	1	0.777778	0.866667	0.85	0.804348
	scf1	566841489	NA	NA	NA	1	NA	1	1	NA	1	1	1	NA	NA	1	1	1	NA	0.417266	0.446097	0.454167	0.477011	0.459016	0.438889	0.480159	1	1	1	1	1	1	1	1	1	1	0.996575	1	1	1	1	1	1	0.988889
	scf1	566841497	NA	NA	NA	1	NA	1	1	NA	1	1	1	NA	NA	1	1	1	NA	0.568345	0.814126	0.583673	0.84	0.72459	0.758242	0.820312	1	1	1	1	1	1	0.857143	1	1	1	1	1	1	1	1	0.982955	1	1
	scf1	566841498	NA	NA	NA	1	NA	1	1	NA	1	1	1	NA	NA	1	1	1	NA	1	1	1	0.989691	1	1	1	1	1	1	1	1	1	1	1	1	1	1	1	1	0.994152	0.794521	0.896552	0.85	0.829787
	scf1	566841503	NA	NA	NA	1	NA	1	1	NA	1	1	1	NA	NA	1	1	1	NA	1	1	1	0.989796	1	1	1	1	1	1	1	1	1	1	1	1	1	1	1	1	1	1	1	1	1
	scf1	566841532	NA	NA	NA	1	NA	1	1	NA	1	1	1	NA	NA	0	1	1	NA	1	0.993151	1	1	1	1	0.985507	1	1	1	1	1	1	1	1	1	1	0.986667	1	1	1	1	1	0.95	0.979592
	scf1	566841551	NA	NA	NA	1	NA	1	1	NA	1	1	1	NA	NA	1	1	1	NA	1	1	0.992424	1	0.993939	1	1	1	1	1	1	1	1	1	1	1	1	1	1	1	0.988372	1	1	0.9	1
	scf1	566841552	NA	NA	NA	1	NA	1	1	NA	0	0	0	NA	NA	0	0	0	NA	1	0.993289	1	1	1	1	1	1	1	1	1	1	1	1	1	1	1	1	1	1	1	1	1	1	1
	scf1	566841553	NA	NA	NA	0	NA	0	0	NA	1	1	1	NA	NA	1	1	1	NA	1	1	1	1	0.994012	0.989899	1	1	1	1	1	1	1	1	1	1	1	1	1	1	1	1	1	1	1
	scf1	566841561	NA	NA	NA	1	NA	1	1	NA	1	1	1	NA	NA	1	1	1	NA	1	1	1	1	1	1	1	1	1	1	1	1	1	1	1	1	1	1	0.651376	0.993333	1	1	1	1	0.1875
	scf1	566841562	NA	NA	NA	1	NA	1	1	NA	1	1	1	NA	NA	1	1	1	NA	0	0	0	0.0102041	0	0	0.00724638	1	1	1	1	1	1	1	1	1	1	1	1	0.993333	1	1	1	1	1
	scf1	566841571	NA	NA	NA	1	NA	1	1	NA	1	1	1	NA	NA	1	1	1	NA	1	1	1	1	1	1	1	1	1	1	1	1	1	1	1	1	1	1	1	1	1	1	1	1	1
	scf1	566841577	NA	NA	NA	1	NA	1	1	NA	1	1	1	NA	NA	1	1	1	NA	1	0.993289	0.992537	1	1	1	1	1	1	NA	1	1	1	1	1	1	0.992857	1	1	1	1	1	1	1	1
	scf1	566841590	NA	NA	NA	NA	NA	NA	NA	NA	NA	NA	NA	NA	NA	NA	NA	NA	NA	1	1	0.992424	1	1	1	1	NA	NA	NA	NA	NA	NA	NA	NA	NA	1	0.993333	1	1	1	0.783784	0.866667	0.85	0.816327
	scf1	566841615	NA	NA	NA	NA	NA	NA	NA	NA	NA	NA	NA	NA	NA	NA	NA	NA	NA	1	1	1	1	1	1	0.992754	NA	NA	NA	NA	NA	NA	NA	NA	NA	1	1	1	0.993289	1	1	1	1	1
	scf1	566841622	NA	NA	NA	NA	NA	NA	NA	NA	NA	NA	NA	NA	NA	NA	NA	NA	NA	1	1	1	1	1	1	1	NA	NA	NA	NA	NA	NA	NA	NA	NA	1	1	1	1	1	1	1	1	1
	scf1	566841631	NA	NA	NA	NA	NA	NA	NA	NA	NA	NA	NA	NA	NA	NA	NA	NA	NA	NA	NA	0	NA	NA	NA	0	NA	NA	NA	NA	NA	NA	NA	NA	NA	1	1	1	1	0.990826	1	1	1	1
	scf1	566841669	NA	NA	NA	NA	NA	NA	NA	NA	NA	NA	NA	NA	NA	NA	NA	NA	1	1	1	1	0.990291	1	1	0.996063	NA	NA	NA	NA	NA	NA	NA	NA	NA	1	1	1	1	1	1	1	1	1
	scf1	566841671	NA	NA	NA	NA	NA	NA	NA	NA	NA	NA	NA	NA	NA	NA	NA	NA	1	1	1	1	1	1	1	1	NA	NA	NA	NA	NA	NA	NA	NA	NA	1	1	1	1	1	1	1	1	1
	scf1	566841691	NA	NA	NA	NA	NA	NA	NA	NA	NA	NA	NA	NA	NA	NA	NA	NA	1	1	1	1	1	1	1	1	NA	NA	NA	NA	NA	NA	NA	NA	NA	1	1	1	1	1	1	1	1	1
	scf1	566841706	NA	NA	NA	NA	NA	NA	NA	NA	NA	NA	NA	NA	NA	NA	NA	NA	1	1	1	1	1	1	1	1	NA	NA	NA	NA	NA	NA	NA	NA	NA	0.995455	1	0.474419	1	1	1	1	1	0.2125
	scf1	566841756	NA	NA	NA	NA	NA	NA	1	NA	NA	NA	NA	NA	1	NA	NA	NA	1	1	1	1	1	0.996721	1	1	NA	NA	NA	NA	NA	NA	NA	NA	NA	1	1	1	1	1	1	1	0.529412	1
	scf1	566841757	NA	NA	NA	NA	NA	NA	1	NA	NA	NA	NA	NA	1	NA	NA	NA	1	1	1	1	1	1	1	1	NA	NA	NA	NA	NA	NA	NA	NA	NA	1	0.996894	1	1	1	1	1	0.535714	1
	scf1	566841775	NA	NA	NA	NA	NA	NA	1	NA	NA	NA	NA	NA	1	NA	NA	NA	1	1	1	0.995169	1	1	0.994737	1	NA	NA	NA	NA	NA	NA	NA	NA	NA	1	0.996894	1	1	1	1	0.995868	1	1
	scf1	566841777	NA	NA	NA	NA	NA	NA	1	NA	NA	NA	NA	NA	1	NA	NA	NA	1	1	1	1	1	0.996721	1	1	NA	NA	NA	NA	NA	NA	NA	NA	NA	1	1	1	1	0.992126	1	1	1	1
	scf1	566841778	NA	NA	NA	NA	NA	NA	1	NA	NA	NA	NA	NA	1	NA	NA	NA	1	0	0	0	0	0	0	0	NA	NA	NA	NA	NA	NA	NA	NA	NA	1	0.996894	1	1	1	1	1	1	1
	scf1	566841797	NA	NA	NA	NA	NA	NA	1	NA	NA	NA	NA	NA	1	NA	NA	NA	1	1	1	1	1	1	1	1	NA	NA	NA	NA	NA	NA	NA	NA	NA	0.995902	1	1	1	1	0.994012	0.995868	1	1
	scf1	566841799	NA	NA	NA	NA	NA	NA	0	NA	NA	NA	NA	NA	0	NA	NA	NA	1	0	0	0	0	0	0	0	NA	NA	NA	NA	NA	NA	NA	NA	NA	1	1	1	1	1	1	1	1	1
	scf1	566841817	NA	NA	NA	NA	NA	NA	1	NA	NA	NA	NA	NA	1	NA	NA	NA	1	1	1	1	1	0.996721	1	1	NA	NA	NA	NA	NA	NA	NA	NA	NA	0.987705	0.996894	0.99723	1	0.996047	1	1	1	1
	scf1	566841819	NA	NA	NA	NA	NA	NA	1	NA	NA	NA	NA	NA	1	NA	NA	NA	1	1	1	0.995146	1	1	0.994764	1	NA	NA	NA	NA	NA	NA	NA	NA	NA	0.995902	1	0.99723	1	1	1	1	1	1
	scf1	566841849	NA	NA	NA	NA	NA	NA	0	NA	NA	NA	NA	NA	0	NA	NA	NA	1	0	0	0	0	0	0	0.0058651	NA	NA	NA	NA	NA	NA	NA	NA	NA	1	0.996894	1	0.991597	1	0.592814	0.586777	0.535714	0.6
	scf1	566841857	NA	NA	NA	NA	NA	NA	0	NA	NA	NA	NA	NA	0	NA	NA	NA	1	1	1	0.985437	0.360656	0.367213	0.354167	1	NA	NA	NA	NA	NA	NA	NA	NA	NA	1	1	0.99446	1	1	1	1	0.988235	1
	scf1	566841870	NA	NA	NA	NA	NA	NA	0	NA	NA	NA	NA	NA	0	NA	NA	NA	1	1	1	1	1	1	1	1	NA	NA	NA	NA	NA	NA	NA	NA	NA	1	1	0.997222	1	1	0.65	0.65368	0.580247	0.656863
	scf1	566841872	NA	NA	NA	NA	NA	NA	0	NA	NA	NA	NA	NA	0	NA	NA	NA	NA	1	1	1	1	1	1	1	NA	NA	NA	NA	NA	NA	NA	NA	NA	1	1	1	1	0.992701	1	1	1	1
	scf1	566841875	NA	NA	NA	NA	NA	NA	0	NA	NA	NA	NA	NA	0	NA	NA	NA	NA	1	1	1	1	0.992308	1	1	NA	NA	NA	NA	NA	NA	NA	NA	NA	1	1	1	0.992126	1	1	1	1	1
	scf1	566841892	NA	NA	NA	NA	NA	NA	1	NA	NA	NA	NA	NA	1	NA	NA	NA	NA	0	0	0	0.979592	0.977778	0.983333	0	1	1	1	1	1	1	1	1	1	1	1	1	1	1	0.989899	1	1	1
	scf1	566841894	NA	NA	NA	NA	NA	NA	1	NA	NA	NA	NA	NA	1	NA	NA	NA	NA	1	1	1	1	1	1	1	0	0	0	0	0	0.125	0	0	0	1	1	1	1	1	0.989796	1	1	0.983607
	scf1	566841895	NA	NA	NA	NA	NA	NA	0	NA	NA	NA	NA	NA	0	NA	NA	NA	NA	1	1	1	1	1	1	1	1	1	NA	1	1	1	1	1	1	1	1	1	1	1	1	1	1	1
	scf1	566841900	NA	NA	NA	NA	NA	NA	1	NA	NA	NA	NA	NA	1	NA	NA	NA	NA	1	1	1	1	1	1	1	0	NA	0	0	0	0	0	0	0	1	1	1	1	1	1	1	1	1
	scf1	566841910	NA	NA	NA	NA	NA	NA	0	NA	NA	NA	1	NA	1	1	1	1	1	1	1	1	0.990476	1	1	0.988636	1	1	1	1	1	1	1	1	1	1	1	0.996491	0.991525	1	1	0.985612	1	1
	scf1	566841912	NA	NA	NA	NA	NA	NA	0	NA	NA	NA	1	NA	0	1	1	1	1	0	0.2	0.666667	0.0480769	0.0425532	0.0322581	0	1	1	1	1	1	1	1	1	1	0.992126	1	1	1	1	1	1	1	1
	scf1	566841920	NA	NA	NA	NA	NA	NA	1	NA	1	NA	1	1	1	1	1	1	1	1	1	1	1	1	1	1	1	1	1	1	1	1	1	1	1	1	1	1	1	1	1	1	1	0.98913
	scf1	566841937	NA	NA	NA	NA	NA	NA	1	NA	1	NA	1	1	1	1	1	1	1	1	1	1	1	1	1	1	0.0222222	0	0	0	0	0	0	0	0	1	1	0.997118	1	1	1	1	1	1
	scf1	566841949	NA	NA	NA	NA	NA	NA	0	NA	1	NA	1	1	1	0.991304	1	1	1	1	1	1	1	1	1	1	1	1	1	1	1	1	1	1	1	1	0.995575	1	1	1	1	1	1	1
	scf1	566841951	NA	NA	NA	NA	NA	NA	0	NA	1	NA	1	1	0.666667	1	1	1	1	1	1	1	1	1	1	1	1	1	1	1	1	1	1	1	1	1	1	1	1	1	0.992593	1	1	1
	scf1	566841952	NA	NA	NA	NA	NA	NA	0	NA	1	NA	1	1	0.666667	1	1	1	1	1	1	1	1	1	1	1	1	1	1	1	1	1	1	1	1	1	0.995575	1	1	1	0.992537	1	1	1
	scf1	566841979	NA	NA	NA	NA	NA	NA	NA	NA	1	NA	1	1	1	1	1	1	1	1	1	1	1	1	1	1	1	1	1	1	1	1	1	1	1	1	1	1	1	1	1	1	1	1
	scf1	566841987	NA	NA	NA	NA	NA	NA	NA	NA	1	NA	1	1	1	1	1	0.976744	1	0	0	0	0.875	0.928571	0.863636	0.5	1	1	1	1	1	1	1	1	1	1	1	1	1	1	1	1	1	1
	scf1	566841990	NA	NA	NA	NA	NA	NA	NA	NA	0	NA	0	0	0	0	0	0	0	0	0	0	0	0	0	0	0	0	0	0	0	0	0	0	0	1	1	1	1	0.9875	1	1	1	1
	scf1	566841996	NA	NA	NA	NA	NA	NA	NA	NA	1	NA	1	1	1	1	0.990476	1	1	0	0	0	0	0	0	0	1	1	1	1	1	1	1	1	1	0.991525	1	1	1	1	1	1	1	1
	scf1	566842005	NA	NA	NA	NA	NA	NA	NA	NA	1	NA	1	1	1	1	0.990654	1	1	1	1	1	1	1	1	1	0	0	0	0	0	0	0	0	0	1	1	1	1	1	0.945946	1	1	1
	scf1	566842013	NA	NA	NA	NA	NA	NA	NA	NA	1	NA	1	1	1	1	1	1	1	1	1	1	1	1	1	0.666667	1	1	1	1	1	1	1	1	1	1	1	1	1	1	1	1	1	1
	scf1	566842023	NA	NA	NA	NA	NA	NA	NA	NA	1	NA	1	1	1	1	0.990654	1	1	1	1	1	1	1	1	1	1	1	1	1	1	1	1	1	1	1	0.988095	1	1	0.975	1	1	0.75	1
	scf1	566842041	NA	NA	NA	NA	NA	NA	NA	NA	1	NA	1	1	1	1	1	1	1	1	1	1	0.186047	0.0930233	0.130435	1	1	1	1	1	0.982143	1	1	1	1	1	1	1	1	1	1	1	1	1
	scf1	566842067	NA	NA	NA	NA	NA	NA	NA	NA	0	NA	0	0	0	0	0	0	0	1	1	1	1	1	1	1	1	1	1	1	1	1	1	1	1	1	1	1	1	1	1	1	1	1
	scf1	566842077	NA	NA	NA	NA	NA	NA	NA	NA	0	NA	0	0	0	0	0	0	0	NA	NA	NA	NA	NA	NA	NA	0	0	0	0	0	0	0	0	0	1	1	1	1	1	1	1	1	1
	scf1	566842080	NA	NA	NA	NA	NA	NA	NA	NA	1	NA	1	1	1	1	1	1	1	0	0	0	0.114286	0.0857143	0.15	0	1	1	1	1	1	1	1	1	1	1	1	1	1	1	1	1	1	1
	scf1	566842091	NA	NA	NA	NA	NA	NA	NA	NA	0	NA	0	0	0	0	0	0	0	NA	NA	NA	NA	NA	NA	NA	1	1	0.97619	1	1	1	1	1	1	1	1	0.988506	1	1	1	1	1	1
	scf1	566842104	NA	NA	NA	NA	NA	NA	NA	NA	1	NA	1	1	1	1	1	1	1	NA	NA	NA	NA	NA	NA	NA	1	1	1	1	1	1	1	1	1	0.508475	0	0.563218	0.445946	0.493671	0	0	0	1
	scf1	566842106	NA	NA	NA	NA	NA	NA	NA	NA	1	NA	1	1	1	1	1	1	1	NA	NA	NA	NA	NA	NA	NA	1	1	1	1	0.982143	1	1	1	1	0.512605	0	0.634615	0.517647	0.4875	0	0	0	1
	scf1	566842108	NA	NA	NA	NA	NA	NA	NA	NA	0	NA	0	0	0	0	0	0	0	NA	NA	NA	NA	NA	NA	NA	0	0	0	0	0	0	0	0	0	1	1	1	1	1	1	1	1	1
	scf1	566842116	NA	NA	NA	NA	NA	NA	NA	NA	0	NA	0.833333	0	1	0.99115	1	0.975	0.888889	NA	NA	NA	NA	NA	NA	NA	1	1	1	1	1	1	1	1	1	1	1	1	1	1	1	1	1	1
	scf1	566842123	NA	NA	NA	NA	NA	NA	NA	NA	NA	NA	1	1	1	1	1	1	1	NA	NA	NA	NA	NA	NA	NA	1	1	1	1	1	1	1	1	1	0.980769	0.977273	1	1	1	1	1	0.666667	1
	scf1	566842124	NA	NA	NA	NA	NA	NA	NA	NA	NA	NA	0.857143	0	1	1	1	0.962963	1	NA	1	1	NA	NA	NA	1	1	1	1	1	1	1	1	1	1	1	1	1	1	1	1	1	1	1
	scf1	566842145	NA	NA	NA	NA	NA	NA	NA	NA	NA	NA	NA	NA	NA	NA	NA	NA	NA	1	1	1	1	1	1	1	NA	NA	NA	NA	NA	NA	NA	1	NA	1	NA	1	1	NA	NA	NA	NA	1
	scf1	566842146	NA	NA	NA	NA	NA	NA	NA	NA	NA	NA	NA	NA	NA	NA	NA	NA	NA	0	0	0	0	0	0	0	NA	NA	NA	NA	NA	NA	NA	1	NA	1	NA	1	1	NA	NA	NA	NA	1
	scf1	566842154	NA	NA	NA	NA	NA	NA	NA	NA	NA	NA	NA	NA	NA	NA	NA	NA	NA	1	1	1	1	1	1	1	NA	NA	NA	NA	NA	NA	NA	0	NA	1	NA	1	1	NA	NA	NA	NA	1
	scf1	566842196	NA	NA	NA	NA	NA	NA	NA	NA	NA	NA	NA	NA	NA	NA	NA	NA	NA	1	1	1	1	0.966667	1	1	NA	NA	NA	NA	NA	NA	NA	1	NA	1	NA	1	1	NA	NA	NA	NA	1
	scf1	566842206	NA	NA	NA	NA	NA	NA	NA	NA	NA	NA	NA	NA	NA	NA	NA	NA	NA	1	1	1	1	1	1	1	NA	NA	NA	NA	NA	NA	NA	1	NA	1	NA	0	1	NA	NA	NA	NA	0
	scf1	566842222	NA	NA	NA	NA	NA	NA	NA	NA	NA	NA	NA	NA	NA	NA	NA	NA	NA	0	0	0	0	0	0	0	NA	NA	NA	NA	NA	NA	NA	1	NA	1	NA	1	1	NA	NA	NA	NA	1
	scf1	566842226	NA	NA	NA	NA	NA	NA	NA	NA	NA	NA	NA	NA	NA	NA	NA	NA	NA	1	1	1	1	1	1	1	NA	NA	NA	NA	NA	NA	NA	0	NA	1	NA	1	1	NA	NA	NA	NA	1
	scf1	566842231	NA	NA	NA	NA	NA	NA	NA	NA	NA	NA	NA	NA	NA	NA	NA	NA	NA	1	1	1	1	1	1	1	NA	NA	NA	NA	NA	NA	NA	NA	NA	1	NA	1	1	NA	NA	NA	NA	1
	scf1	566842288	NA	NA	NA	NA	NA	NA	NA	NA	NA	NA	NA	NA	NA	NA	NA	NA	NA	0.5	0.142857	0	0.0588235	0.0810811	0.15	0	NA	NA	NA	NA	NA	NA	NA	1	NA	1	NA	1	1	NA	NA	NA	NA	1
	scf1	566842289	NA	NA	NA	NA	NA	NA	NA	NA	NA	NA	NA	NA	NA	NA	NA	NA	NA	0.5	0	0	0	0.0810811	0.05	0	NA	NA	NA	NA	NA	NA	NA	1	NA	1	NA	1	1	NA	NA	NA	NA	1
	scf1	566842292	NA	NA	NA	NA	NA	NA	NA	NA	NA	NA	NA	NA	NA	NA	NA	NA	NA	0.5	0.285714	0	0.264706	0.27027	0.25	0.166667	NA	NA	NA	NA	NA	NA	NA	1	NA	1	NA	1	1	NA	NA	NA	NA	1
	scf1	566842295	NA	NA	NA	NA	NA	NA	NA	NA	NA	NA	NA	NA	NA	NA	NA	NA	NA	NA	NA	NA	NA	NA	NA	NA	NA	NA	NA	NA	NA	NA	NA	1	NA	1	NA	0.888889	1	NA	NA	NA	NA	1
	scf1	566842304	NA	NA	NA	NA	NA	NA	NA	NA	NA	NA	NA	NA	NA	NA	NA	NA	NA	NA	NA	NA	NA	NA	NA	NA	NA	NA	NA	NA	NA	NA	NA	0	NA	1	NA	1	0.923077	NA	NA	NA	NA	1
	scf1	566842332	0	0	0	0	0	0	0	0	0	0	0	0	0	0	0	0	0	0	0	0	0	0	0	0	0	0	0	0	0	0	0	0	0	0	0	0.639535	0.590361	0	0	0	0	0.478873
	scf1	566842357	1	1	1	1	1	1	1	1	0.993506	1	1	1	1	1	1	1	1	1	1	0.991525	1	1	1	1	0	0	0	0	0	0	0	0	0	1	1	0.985294	0.985714	1	1	0.988506	1	1
	scf1	566842365	1	1	1	1	1	0.992481	1	1	1	1	1	1	1	1	1	1	1	0	0	0	0	0	0	0	1	1	1	1	1	1	1	1	1	1	1	1	1	1	1	1	1	0.984848
	scf1	566842368	1	1	1	1	1	1	1	1	1	1	1	1	1	1	1	1	1	0	0	0	0	0	0	0	0.971014	0.988506	1	1	1	1	1	1	1	1	1	0.985915	1	0.988636	0.987179	1	1	1
	scf1	566842371	1	1	1	1	1	1	1	1	1	1	1	1	1	1	1	1	1	0.0123457	0	0	0	0	0	0	1	1	1	1	1	1	1	1	1	1	1	1	1	1	1	1	1	1
	scf1	566842378	0.993056	1	1	1	1	1	1	1	1	1	0.996875	0.994764	1	1	1	0.990099	1	0	0	0	0	0	0	0	1	1	1	1	1	1	0.995327	1	0.992647	1	1	1	1	1	1	1	1	1
	scf1	566842389	1	1	0.991597	0.5	0.442623	0.488263	0.382514	0.427136	1	1	1	1	1	1	1	1	1	1	1	1	1	1	1	1	1	1	1	1	1	1	1	1	1	1	1	1	1	1	1	1	1	1
	scf1	566842414	1	0.991736	1	1	1	1	1	1	1	1	1	1	1	1	1	1	1	0	0	0	0	0	0	0	1	1	1	1	1	1	1	0.992218	1	1	1	1	1	0.989362	1	1	1	1
	scf1	566842425	1	1	1	1	1	1	1	1	1	1	1	1	1	1	1	1	1	1	1	1	1	1	1	1	0	0	0	0	0	0.412121	0.429907	0.392996	0.455882	1	1	1	1	1	1	1	1	1
	scf1	566842438	0	0	0	0	0	0	0	0	0	0	0	0	0	0	0	0	0	1	1	1	1	1	1	1	0	0	0	0	0	0	0	0	0	0	0	0.705426	0.628866	0	0	0	0	0.525
	scf1	566842441	0.993056	1	1	1	1	1	1	1	1	1	1	1	1	1	0.993377	1	1	0	0	0	0	0	0	0	1	1	1	0.985294	1	0.993939	1	1	1	1	1	0.992248	1	1	1	1	1	1
	scf1	566842445	1	1	1	1	1	1	1	1	0	0	0.291536	0.450262	0	0	0	0.544554	0.607143	1	1	1	1	1	1	1	0	0	0	0	0	0	0	0	0	1	1	1	1	0.989362	1	1	1	1
	scf1	566842452	1	1	1	0.993506	1	0.995305	0.994536	1	0	0	0	0	0	0	0	0	0	1	1	1	1	1	1	1	0	0	0	0	0	0	0	0	0	1	0.990654	0.992188	1	1	1	1	0.5	1
	scf1	566842454	1	0.991736	1	0.5	0.442623	0.483568	0.382514	0.424242	1	1	0.996865	1	1	1	1	1	0.964286	0	0	0	0	0	0	0	1	1	1	1	1	1	1	1	1	0	0	0.705426	0.618557	0	0.525641	0.443182	0.5	1
	scf1	566842469	0.512195	0.518672	0.514768	0.607143	0.636364	0.625882	0.643836	0.641414	0.997143	0.990783	0.877358	0.801047	1	1	1	0.82	0.766467	1	0.990536	1	1	1	1	1	1	1	1	1	1	1	1	1	1	1	1	1	1	1	1	1	1	1
	scf1	566842470	NA	NA	NA	1	0	0	0	NA	1	1	NA	0.25	NA	0	0.75	1	NA	0	1	NA	NA	0	NA	0	NA	NA	NA	0	0	NA	NA	NA	1	1	1	1	1	1	0.474359	0.556818	0.5	0.525
	scf1	566842470	0.512195	0.518672	0.514768	0.603896	0.636364	0.625	0.643836	0.641414	0.997135	0.995392	0.877358	0.801047	1	1	0.996656	0.81407	0.760479	1	0.990385	1	1	1	1	1	1	1	1	1	1	1	1	1	1	1	1	1	1	1	1	1	1	1
	scf1	566842483	1	1	0.991597	1	1	1	1	1	1	1	1	1	1	1	1	1	1	0	0	0	0	0	0	0	1	1	1	1	0.988372	1	1	0.996094	1	0.983871	1	1	1	1	1	1	1	1
	scf1	566842490	0	0	0.00840336	0	0	0	0	0	0	0	0	0	0	0	0	0	0	0	0	0	0	0	0	0	0	0	0	0	0	0	0	0	0	1	1	0.3	0.989583	1	0.480519	0.546512	0.5	0
	scf1	566842491	1	1	1	0.5	0.446281	0.485849	0.384615	0.426396	0	0	0	0	0	0	0	0	0	1	0.993711	1	1	1	1	1	1	1	1	1	1	1	1	1	1	1	1	1	0.989583	1	1	1	1	1
	scf1	566842497	1	1	1	1	1	1	1	1	1	1	1	1	1	1	1	1	1	1	0.464052	1	1	1	1	1	1	1	0.982759	1	1	1	1	1	1	1	1	1	1	1	1	1	1	1
	scf1	566842521	0	0	0	0	0	0	0	0	0	0	0	0	NA	0	0	0	0	NA	NA	NA	NA	NA	NA	NA	NA	0	NA	NA	NA	NA	NA	0	0	0	0	0.921569	0.923077	0	NA	0	NA	1
	scf1	566842524	1	1	1	1	1	1	1	1	1	1	1	1	NA	1	1	1	1	NA	NA	NA	NA	NA	NA	NA	NA	1	NA	NA	NA	NA	NA	1	1	1	1	1	1	1	NA	1	NA	1
	scf1	566842529	0	0	0.0454545	0	0	0	0	0.0138889	0	0	0	0	NA	0	0	0	0	NA	NA	NA	NA	NA	NA	NA	NA	0	NA	NA	NA	NA	NA	0	0	0	0	0.923077	0.923077	0	NA	0	NA	1
	scf1	566842540	1	1	1	1	1	1	1	1	0	0	0	0	NA	0	0	0	0	1	NA	NA	NA	NA	NA	NA	NA	1	NA	NA	1	NA	NA	1	1	1	1	1	1	1	NA	1	NA	1
	scf1	566842555	1	1	1	0.965517	1	1	1	1	0	0	0	0	NA	0	0	0	0	1	NA	1	1	NA	NA	NA	1	1	1	1	1	1	1	1	1	0.125	0.153846	0.927711	0.961538	0	NA	0.333333	NA	1
	scf1	566842559	1	1	1	1	1	1	1	1	1	1	1	1	NA	1	1	1	1	0	0	0	0	NA	NA	NA	1	1	1	1	1	1	1	1	1	1	1	1	1	1	NA	1	NA	1
	scf1	566842561	1	1	0	0.465517	1	0.45679	0.545455	1	1	1	1	1	NA	1	1	1	1	1	1	1	1	NA	NA	NA	1	1	1	1	1	1	1	1	1	1	1	1	1	1	NA	1	NA	1
	scf1	566842572	1	1	0	0.465517	1	0.45679	0.553846	1	1	1	1	1	NA	1	1	1	1	1	1	1	1	NA	NA	NA	1	1	1	1	1	1	1	1	1	1	1	1	1	1	NA	1	NA	1
	scf1	566842576	1	1	0	0.465517	1	0.469136	0.553846	1	1	1	0.888889	1	NA	0	0	0.8	0.5	1	1	1	1	NA	NA	NA	1	1	1	1	1	1	1	1	1	1	1	1	1	1	NA	1	NA	1
	scf1	566842579	0	0	0	0	0	0	0	0	0	0	0	0	NA	0	0	0	0	1	1	1	1	NA	NA	NA	1	1	1	1	1	1	1	1	1	1	1	1	1	1	NA	1	NA	1
	scf1	566842601	1	1	1	1	1	1	1	1	1	1	1	1	NA	1	1	1	1	0	0	0	0	NA	NA	NA	1	1	1	1	1	1	1	1	1	1	1	1	1	1	NA	1	NA	1
	scf1	566842602	1	1	1	1	1	1	1	1	1	1	1	1	NA	1	1	1	1	NA	0	0	0	NA	NA	NA	0	0	0	0	0	0	0	0	0	0.7	0.615385	0.97561	1	0.857143	NA	0.333333	NA	1
	scf1	566842607	NA	1	NA	1	NA	1	1	1	NA	1	NA	NA	NA	NA	NA	NA	NA	1	1	1	1	NA	NA	NA	0.0714286	0.214286	0.16129	0.384615	0.214286	0.190476	0.190476	0.204545	0.152174	1	1	1	1	1	NA	1	NA	1
	scf1	566842640	NA	NA	NA	NA	NA	0	NA	NA	NA	NA	NA	NA	NA	NA	NA	NA	NA	0	0	0	0	NA	NA	NA	0	0	0	0	0	0	0	0	0	1	1	1	1	1	NA	1	NA	1
	scf1	566842642	NA	NA	NA	NA	NA	1	NA	NA	NA	NA	NA	NA	NA	NA	NA	NA	NA	NA	0	0	0	NA	NA	NA	1	1	0.964286	1	1	1	1	0.97561	1	1	1	1	1	1	NA	1	NA	1
	scf1	566842643	NA	NA	NA	NA	NA	1	NA	NA	NA	NA	NA	NA	NA	NA	NA	NA	NA	0	0	0	0	NA	NA	NA	1	1	0.967742	1	1	1	1	1	1	1	1	1	1	1	NA	1	NA	1
	scf1	566842655	NA	NA	NA	NA	NA	0	NA	NA	NA	NA	NA	NA	NA	NA	NA	NA	NA	0	0	0	0	NA	NA	NA	0	0	0	0	0	0	0	0	0	1	1	1	1	1	NA	1	NA	1
	scf1	566842663	NA	NA	NA	NA	NA	1	NA	NA	NA	NA	NA	NA	NA	NA	NA	NA	NA	0	0	0	0	NA	NA	NA	1	1	1	1	1	1	1	1	1	1	1	1	1	1	NA	1	NA	1
	scf1	566842673	NA	NA	NA	NA	NA	1	NA	NA	NA	NA	NA	NA	NA	NA	NA	NA	NA	1	1	1	1	NA	NA	NA	0	0	0	0	0	0	0	0	0	1	1	1	1	1	NA	1	NA	1
	scf1	566842683	NA	NA	NA	NA	NA	NA	NA	NA	NA	NA	NA	NA	NA	NA	NA	NA	NA	NA	1	0	0	NA	NA	NA	1	1	1	1	1	1	1	1	1	1	1	1	0.962963	1	NA	1	NA	1
	scf1	566842689	NA	NA	NA	NA	NA	NA	NA	NA	NA	NA	NA	NA	NA	NA	NA	NA	NA	NA	NA	0	0	NA	NA	NA	0	0	0	0	0	0	0	0	0	1	1	1	1	1	NA	1	NA	1
	scf1	566842692	NA	NA	NA	NA	NA	NA	NA	NA	NA	NA	NA	NA	NA	NA	NA	NA	NA	NA	NA	0	0	NA	NA	NA	0	0	0	NA	0	0	0	0	0	1	1	1	1	1	NA	1	NA	1
	scf1	566842694	NA	NA	NA	NA	NA	NA	NA	NA	NA	NA	NA	NA	NA	NA	NA	NA	NA	NA	NA	0	0	NA	NA	NA	0	0	0	0	NA	0	0	0	0	1	1	1	1	1	NA	1	NA	1
	scf1	566842711	NA	NA	NA	NA	NA	NA	NA	NA	NA	NA	NA	NA	NA	NA	NA	NA	NA	NA	NA	1	1	NA	NA	NA	NA	1	0	1	1	1	1	1	1	1	1	1	1	NA	NA	NA	NA	NA
	scf1	566842738	NA	NA	NA	NA	NA	NA	NA	NA	NA	NA	NA	NA	NA	NA	NA	NA	NA	NA	NA	NA	NA	NA	NA	NA	NA	NA	NA	NA	NA	NA	NA	NA	NA	1	1	NA	NA	NA	NA	NA	NA	NA
	scf1	566842753	NA	NA	NA	NA	NA	NA	NA	NA	NA	NA	NA	NA	NA	NA	NA	NA	NA	NA	NA	NA	NA	NA	NA	NA	NA	0	NA	NA	NA	NA	NA	0	0	1	1	NA	NA	NA	NA	NA	NA	NA
	scf1	566842759	NA	NA	NA	NA	NA	NA	NA	NA	NA	NA	NA	NA	NA	NA	NA	NA	NA	NA	NA	NA	NA	NA	NA	NA	NA	0	NA	NA	NA	NA	NA	0	0	1	1	NA	NA	NA	NA	NA	NA	NA
	scf1	566842765	NA	NA	NA	NA	NA	NA	NA	NA	NA	NA	NA	NA	NA	NA	NA	NA	NA	NA	NA	NA	NA	NA	NA	NA	NA	0	NA	NA	NA	NA	NA	0	0	1	NA	NA	NA	NA	NA	NA	NA	NA
	scf1	566842796	NA	NA	NA	NA	NA	NA	NA	NA	NA	NA	NA	NA	NA	NA	NA	NA	NA	NA	NA	NA	NA	NA	NA	NA	NA	1	NA	NA	NA	NA	1	1	1	NA	NA	NA	NA	NA	NA	NA	NA	NA
	scf1	566842800	NA	NA	NA	NA	NA	NA	NA	NA	NA	NA	NA	NA	NA	NA	NA	NA	NA	NA	NA	NA	NA	NA	NA	NA	NA	0	NA	NA	NA	NA	0	0	0	NA	NA	NA	NA	NA	NA	NA	NA	NA
	scf1	566842822	NA	NA	NA	NA	NA	NA	NA	NA	NA	NA	NA	NA	NA	NA	NA	NA	NA	NA	NA	NA	NA	NA	NA	NA	NA	1	NA	NA	NA	NA	1	1	1	NA	NA	NA	NA	NA	NA	NA	NA	NA
	scf1	566842833	NA	NA	NA	NA	NA	NA	NA	NA	NA	NA	NA	NA	NA	NA	NA	NA	NA	NA	NA	NA	NA	NA	NA	NA	NA	0	NA	NA	NA	NA	0	0	0	NA	NA	NA	NA	NA	NA	NA	NA	NA
	scf1	566842837	NA	NA	NA	NA	NA	NA	NA	NA	NA	NA	NA	NA	NA	NA	NA	NA	NA	NA	NA	NA	NA	NA	NA	NA	NA	0	NA	NA	NA	NA	0	0	0	NA	NA	NA	NA	NA	NA	NA	NA	NA
	scf1	566842853	NA	NA	NA	NA	NA	NA	NA	NA	NA	NA	NA	NA	NA	NA	NA	NA	NA	NA	NA	NA	NA	NA	NA	NA	NA	0	NA	NA	NA	NA	0	NA	0	NA	NA	NA	NA	NA	NA	NA	NA	NA
	scf1	566842861	NA	NA	NA	NA	NA	NA	NA	NA	NA	NA	NA	NA	NA	NA	NA	NA	NA	NA	NA	NA	NA	NA	NA	NA	NA	0	1	NA	NA	NA	0.5	1	0.2	NA	NA	NA	NA	NA	NA	NA	NA	NA
	scf1	566842898	NA	NA	NA	NA	NA	NA	NA	NA	NA	NA	NA	NA	NA	NA	NA	NA	NA	NA	NA	NA	NA	NA	NA	NA	NA	1	1	1	1	1	1	1	1	1	1	NA	NA	NA	NA	NA	NA	NA
	scf1	566842902	NA	NA	NA	NA	NA	NA	NA	NA	NA	NA	NA	NA	NA	1	NA	NA	NA	NA	NA	NA	NA	1	NA	NA	1	1	1	1	1	1	1	1	1	0	0	NA	NA	NA	NA	NA	NA	NA
	scf1	566842905	NA	NA	NA	NA	NA	NA	NA	NA	NA	NA	NA	NA	NA	1	NA	NA	NA	1	NA	NA	NA	1	NA	NA	NA	NA	1	NA	1	1	1	0	0	1	NA	NA	NA	NA	NA	NA	NA	NA
	scf1	566842909	NA	NA	NA	NA	NA	NA	NA	NA	NA	NA	NA	NA	NA	1	NA	NA	NA	NA	1	NA	NA	1	NA	NA	1	0.75	0.666667	NA	1	1	1	1	1	1	1	NA	NA	NA	NA	NA	NA	NA
	scf1	566842927	NA	NA	NA	NA	NA	NA	NA	NA	NA	NA	NA	NA	NA	1	NA	NA	NA	1	NA	1	1	1	NA	NA	0	0	0	0	0	0	0	0	0	1	1	NA	NA	NA	NA	NA	NA	NA
	scf1	566842933	NA	NA	NA	NA	NA	NA	NA	NA	NA	NA	NA	NA	NA	0	NA	NA	NA	1	1	1	1	1	NA	NA	1	1	1	1	1	1	1	1	1	1	1	NA	NA	NA	NA	NA	NA	NA
	scf1	566842939	NA	NA	NA	NA	NA	NA	NA	NA	NA	NA	NA	NA	NA	1	NA	NA	NA	1	NA	0	1	1	NA	NA	0.75	1	1	1	1	1	1	1	0.875	1	1	NA	NA	NA	NA	1	NA	NA
	scf1	566842943	NA	NA	NA	NA	NA	NA	NA	NA	NA	NA	NA	NA	NA	1	NA	NA	NA	NA	NA	1	1	1	NA	NA	1	1	1	1	1	1	1	1	1	0	0	NA	NA	NA	NA	1	NA	NA
	scf1	566842959	NA	NA	NA	NA	NA	1	NA	NA	NA	NA	NA	NA	NA	0	NA	NA	NA	1	1	1	1	1	NA	NA	1	1	1	1	1	1	1	1	1	1	1	1	NA	NA	NA	1	NA	NA
	scf1	566842982	1	1	1	1	1	1	1	1	1	1	1	1	1	1	1	1	1	1	1	1	1	1	1	1	0	0	0	0	0	0.440741	0.47541	0.523179	0.4375	1	1	1	1	1	1	1	1	1
	scf1	566842987	1	1	1	0.472393	0.404255	0.431579	0.522059	0.525862	1	1	1	1	1	1	1	1	1	1	1	1	1	1	1	1	1	1	1	1	1	1	1	1	1	1	1	1	1	1	1	1	1	1
	scf1	566842991	1	1	1	1	1	1	1	1	1	1	1	0.994444	1	1	1	1	1	1	1	1	1	1	1	1	1	1	1	1	1	1	1	1	1	1	1	1	1	1	1	1	1	1
	scf1	566842996	1	1	1	1	1	1	1	1	1	1	1	1	1	1	1	1	1	1	1	1	1	1	1	1	0.993377	0.995935	1	1	0.994845	1	1	1	0.99654	1	1	1	1	1	1	1	1	1
	scf1	566843008	1	1	1	1	1	1	1	1	0.990196	1	1	1	1	1	1	1	1	1	1	1	1	1	1	1	1	1	1	1	1	1	0.996721	1	1	1	1	1	1	1	1	1	1	1
	scf1	566843012	1	0.99187	1	1	1	1	1	1	1	1	1	1	1	1	1	1	1	0	0.542056	0	0	0	0	0	1	1	1	1	1	1	1	1	1	1	1	1	1	1	1	0.990654	1	1
	scf1	566843026	0	0.00806452	0	0	0	0.0105263	0	0	1	0.979866	0.998069	1	1	1	0.990548	0.998158	1	1	1	1	1	1	1	1	1	1	1	1	1	1	0.996711	0.996599	0.996491	1	1	0.989583	1	1	0.38835	0.268519	0.28125	0.213115
	scf1	566843031	1	0.991935	1	1	1	0.989362	1	1	1	1	0.996124	1	1	0.996169	1	0.998155	1	1	1	1	1	1	1	1	1	1	1	1	1	0.996016	1	1	1	1	1	1	1	1	1	0.990654	1	0.983871
	scf1	566843036	0.988095	1	1	0.993865	1	1	1	1	1	1	0.996132	1	1	1	0.99811	1	1	1	1	1	1	1	1	1	1	1	0.99422	0.993506	0.994382	1	0.996516	0.996183	1	1	1	1	0.992188	0.987013	1	1	1	1
	scf1	566843064	0	0	0	0	0	0	0	0	0	0	0.00193798	0	0	0	0	0	0	0	0	0	0.0208333	0	0	0.00793651	0	0	0	0	0.00561798	0	0.00348432	0	0.00406504	1	1	0.989583	1	1	1	1	1	1
	scf1	566843117	1	0.991935	1	1	1	0.989362	1	1	1	1	1	1	1	1	1	1	1	0	0	0	0	0	0	0	1	1	1	1	1	1	1	0.996183	1	1	1	1	1	1	1	1	1	1
	scf1	566843122	1	0.991935	1	1	1	1	1	1	1	1	1	1	1	1	1	1	1	0	0.533333	0	0	0	0	0	0.992701	1	1	1	1	0.996	1	1	1	1	1	1	1	1	1	1	1	1
	scf1	566843129	1	0.991935	1	1	1	1	1	1	0.00492611	0.0135135	0	0.00564972	0	0	0	0	0	0	0	0	0	0	0	0	1	1	1	1	1	1	1	1	1	1	1	1	1	1	1	1	1	1
	scf1	566843131	1	1	1	1	1	1	1	1	1	1	1	1	1	1	0.998099	1	1	1	1	1	1	1	1	1	0	0	0	0	0	0.426295	0.461538	0.524715	0.408163	1	1	1	1	1	1	1	1	1
	scf1	566843137	1	1	0.990991	1	1	1	1	1	0	0	0	0	0	0	0	0	0	1	1	1	1	1	1	1	1	0.995575	1	0.993421	1	0.996016	1	1	1	1	1	1	1	1	1	1	1	1
	scf1	566843139	1	1	1	1	1	0.989362	1	1	1	1	1	1	1	1	1	1	0.990099	1	1	0.98913	1	1	1	1	1	1	1	1	1	1	1	1	1	1	1	1	1	1	1	1	1	1
	scf1	566843195	1	0.991935	1	1	1	1	1	1	1	1	0.994152	1	1	0.996139	0.998092	0.998141	1	0	0	0	0	0	0	0	1	1	0.994152	1	1	1	0.996491	1	1	1	1	1	1	0.987654	1	1	1	1
	scf1	566843196	1	0.983871	0.990991	1	1	1	1	1	1	1	1	1	1	1	1	1	1	0	0	0	0	0	0	0	1	1	1	1	1	1	1	1	1	1	1	1	0.992308	1	1	1	1	1
	scf1	566843214	NA	NA	NA	NA	NA	NA	NA	NA	NA	NA	NA	NA	NA	NA	NA	NA	NA	NA	NA	NA	NA	NA	NA	NA	NA	NA	NA	NA	NA	NA	NA	NA	NA	0	0	0	0.333333	0	NA	0	0	0
	scf1	566843234	NA	NA	NA	NA	NA	NA	NA	NA	0	NA	NA	0	NA	NA	NA	NA	NA	NA	NA	NA	NA	NA	NA	NA	NA	NA	NA	NA	NA	NA	NA	NA	NA	1	1	1	1	1	1	1	1	1
	scf1	566843248	NA	NA	NA	NA	NA	NA	NA	NA	0	NA	NA	0	NA	NA	NA	NA	NA	NA	NA	NA	NA	NA	NA	NA	NA	NA	NA	NA	NA	NA	NA	NA	NA	1	1	1	1	1	1	1	1	1
	scf1	566843272	NA	NA	NA	NA	NA	NA	NA	NA	0	NA	NA	0	NA	NA	NA	NA	NA	NA	NA	NA	NA	NA	NA	NA	NA	NA	NA	NA	NA	NA	NA	NA	NA	1	1	1	1	1	1	1	1	0.984127
	scf1	566843292	NA	NA	NA	NA	NA	NA	NA	NA	1	NA	NA	1	NA	NA	NA	NA	NA	NA	NA	NA	NA	NA	NA	NA	NA	NA	NA	NA	NA	NA	NA	NA	NA	1	1	1	1	1	1	1	1	1
	scf1	566843331	NA	NA	NA	NA	NA	NA	NA	NA	NA	NA	NA	NA	NA	NA	NA	NA	NA	NA	NA	NA	NA	NA	NA	NA	NA	NA	NA	NA	NA	NA	NA	NA	NA	0	0	0	0.6	0	0	0	0	0
	scf1	566843351	NA	NA	NA	NA	NA	NA	NA	NA	NA	NA	NA	NA	NA	NA	NA	NA	NA	NA	NA	NA	NA	NA	NA	NA	NA	NA	NA	NA	NA	NA	NA	NA	NA	1	1	1	1	1	1	1	1	1
	scf1	566843401	NA	NA	NA	NA	NA	NA	NA	NA	NA	NA	NA	NA	NA	NA	NA	NA	NA	NA	NA	NA	NA	NA	NA	NA	NA	NA	NA	NA	NA	NA	NA	NA	NA	0.53125	0.537879	0.53125	1	0.479339	1	1	0	1
	scf1	566843420	NA	NA	NA	NA	NA	NA	NA	NA	NA	NA	NA	NA	NA	NA	NA	NA	NA	NA	NA	NA	NA	NA	NA	NA	NA	NA	NA	NA	NA	NA	NA	NA	NA	1	1	1	1	1	1	1	1	1
	scf1	566843454	NA	NA	NA	NA	NA	NA	NA	NA	NA	NA	NA	NA	NA	NA	NA	NA	NA	NA	NA	NA	NA	NA	NA	NA	NA	NA	NA	NA	NA	NA	NA	NA	NA	1	1	0.666667	1	1	1	1	1	NA
	scf1	566843480	NA	NA	NA	NA	NA	NA	NA	NA	NA	NA	NA	NA	NA	NA	NA	NA	NA	NA	NA	NA	NA	NA	NA	NA	NA	NA	NA	NA	NA	NA	NA	NA	NA	1	1	1	1	1	1	0.833333	1	NA
	scf1	566843486	NA	NA	NA	NA	NA	NA	NA	NA	NA	NA	NA	NA	NA	NA	NA	NA	NA	NA	NA	NA	NA	NA	NA	NA	NA	NA	NA	NA	NA	NA	NA	NA	NA	0	0	0	0.315789	0	0	0	0	NA
	scf1	566843510	NA	NA	NA	NA	NA	NA	NA	NA	NA	NA	NA	NA	NA	NA	NA	NA	NA	NA	NA	NA	NA	NA	NA	NA	NA	NA	NA	NA	NA	NA	NA	NA	NA	0.727273	1	1	1	1	1	1	1	NA
	scf1	566843516	NA	NA	NA	NA	NA	NA	NA	NA	NA	NA	NA	NA	NA	NA	NA	NA	NA	NA	NA	NA	NA	NA	NA	NA	NA	NA	NA	NA	NA	NA	NA	NA	NA	0.818182	0.78125	0.666667	0.972973	0.633333	0.384615	0.636364	0.5	NA
	scf1	566843547	NA	NA	NA	NA	NA	NA	NA	NA	NA	NA	NA	NA	NA	NA	NA	NA	NA	NA	NA	NA	NA	NA	NA	NA	NA	NA	NA	NA	NA	NA	NA	NA	NA	0.727273	1	1	1	1	1	1	1	NA
	scf1	566843569	NA	NA	NA	NA	NA	NA	NA	NA	NA	NA	NA	NA	NA	NA	NA	NA	NA	NA	NA	NA	NA	NA	NA	NA	NA	NA	NA	NA	NA	NA	NA	NA	NA	1	1	1	1	1	1	1	1	NA
	scf1	566843580	NA	NA	NA	NA	NA	NA	NA	NA	NA	NA	NA	NA	NA	NA	NA	NA	NA	NA	NA	NA	NA	NA	NA	NA	NA	NA	NA	NA	NA	NA	NA	NA	NA	1	1	1	1	1	0.857143	1	1	NA
	scf1	566843589	NA	NA	NA	NA	NA	NA	NA	NA	NA	NA	NA	NA	NA	NA	NA	NA	NA	NA	NA	NA	NA	NA	NA	NA	NA	NA	NA	NA	NA	NA	NA	NA	NA	1	1	1	0.947368	1	1	1	1	NA
	scf1	566843644	NA	NA	NA	NA	NA	NA	NA	NA	NA	NA	NA	NA	NA	NA	NA	NA	NA	NA	NA	NA	NA	NA	NA	NA	NA	NA	NA	NA	NA	NA	NA	NA	NA	NA	NA	NA	NA	NA	NA	NA	NA	NA
	scf1	566843645	NA	NA	NA	NA	NA	NA	NA	NA	NA	NA	NA	NA	NA	NA	NA	NA	NA	NA	NA	NA	NA	NA	NA	NA	NA	NA	NA	NA	NA	NA	NA	NA	NA	NA	NA	NA	NA	NA	NA	NA	NA	NA
	scf1	566843647	NA	NA	NA	NA	NA	NA	NA	NA	NA	NA	NA	NA	NA	NA	NA	NA	NA	NA	NA	NA	NA	NA	NA	NA	NA	NA	NA	NA	NA	NA	NA	NA	NA	NA	NA	NA	NA	NA	NA	NA	NA	NA
	scf1	566843678	NA	NA	NA	NA	NA	NA	NA	NA	NA	NA	NA	NA	NA	NA	NA	NA	NA	NA	NA	NA	NA	NA	NA	NA	NA	NA	NA	NA	NA	NA	NA	NA	NA	NA	NA	NA	NA	NA	NA	NA	NA	NA
	scf1	566843708	NA	NA	NA	NA	NA	NA	NA	NA	NA	NA	NA	NA	NA	NA	NA	NA	NA	NA	NA	NA	NA	NA	NA	NA	NA	NA	NA	NA	NA	NA	NA	NA	NA	NA	NA	NA	NA	NA	NA	NA	NA	NA
	scf1	566843753	NA	NA	NA	NA	NA	NA	NA	NA	NA	NA	NA	NA	NA	NA	NA	NA	NA	NA	NA	NA	NA	NA	NA	NA	NA	NA	NA	NA	NA	NA	NA	NA	NA	NA	NA	NA	NA	NA	NA	NA	NA	NA
	scf1	566844253	NA	NA	NA	NA	NA	NA	NA	NA	NA	NA	NA	NA	NA	NA	NA	NA	NA	NA	1	NA	NA	NA	NA	NA	NA	NA	NA	NA	NA	NA	NA	NA	NA	0	0	0.72	0.886364	0	0	0	0	1
	scf1	566844305	NA	NA	NA	NA	NA	NA	NA	NA	NA	NA	NA	NA	NA	NA	NA	NA	NA	NA	1	1	NA	NA	NA	NA	NA	NA	NA	NA	NA	NA	NA	NA	NA	0	0	0	1	0	0	0	0	0
	scf1	566844306	NA	NA	NA	NA	NA	NA	NA	NA	NA	NA	NA	NA	NA	NA	NA	NA	NA	NA	1	1	NA	NA	NA	NA	NA	NA	NA	NA	NA	NA	NA	NA	NA	0	0	0	0.886364	0	0	0	0	0
	scf1	566845756	1	1	1	1	1	1	1	1	1	1	1	1	1	1	1	1	1	1	1	1	1	1	1	1	1	1	1	1	1	1	1	0.993884	1	1	1	1	0.993151	1	1	1	1	1
	scf1	566845760	1	1	1	1	1	1	1	1	1	1	1	1	1	1	0.99375	1	1	1	1	1	1	0.987342	1	1	1	1	1	1	1	1	1	0.996951	1	1	0.993243	1	1	0.99375	1	1	0.979167	1
	scf1	566845762	0	0	0	0	0	0	0	0	1	1	1	1	1	1	1	1	1	1	1	1	1	1	1	1	1	1	0.987952	1	1	1	1	1	1	1	1	1	1	0.993789	1	1	1	1
	scf1	566845783	1	1	1	1	1	1	1	1	1	1	1	0.991803	1	1	1	1	1	0	0	0.534722	0.427536	0.525316	0.463918	0.49162	1	1	1	0.991379	1	0.98895	1	1	1	1	1	1	1	1	1	1	1	1
	scf1	566845785	1	1	1	1	1	1	1	1	1	1	1	1	1	1	1	1	1	1	1	1	1	1	1	1	1	0.992126	1	0.991379	1	1	1	1	1	1	1	0.555556	1	1	1	1	1	0.277778
	scf1	566845802	1	1	1	1	1	1	1	1	1	1	1	1	1	1	1	1	1	1	1	1	1	1	1	0.994413	1	1	1	1	1	1	1	1	1	1	1	1	1	1	1	1	0.979167	1
	scf1	566845807	1	1	1	1	0.965517	1	1	1	1	0.985915	1	1	1	1	1	0.993056	1	1	1	1	0.985401	1	1	1	1	0.976562	1	0.982906	1	0.989011	0.996416	0.99697	1	1	1	1	1	1	1	0.990196	0.979167	1
	scf1	566845809	1	1	1	1	1	1	1	1	1	1	1	1	1	1	1	0.993056	1	1	1	1	1	1	1	1	1	1	1	1	1	1	1	1	1	1	1	1	1	1	0.755319	0.735294	0.770833	0.722222
	scf1	566845813	1	1	1	1	1	1	1	1	1	1	1	1	1	1	1	1	1	1	1	1	1	1	1	1	1	1	0.987952	1	1	1	1	1	1	1	1	1	1	1	1	1	1	1
	scf1	566845814	1	1	1	1	1	1	1	1	1	1	1	1	1	1	1	1	1	1	1	1	1	1	1	1	1	0.992188	1	1	1	1	0.99639	1	1	1	0.993243	1	1	1	1	1	0.979167	1
	scf1	566845815	1	1	1	1	1	1	1	1	1	1	1	1	1	1	1	1	1	1	1	1	1	1	1	1	1	1	1	1	1	1	1	0.99696	1	1	1	1	1	1	1	1	1	1
	scf1	566845818	1	1	1	1	1	1	1	1	1	1	1	1	1	1	1	1	1	1	1	1	1	1	1	1	1	1	1	1	1	0.994444	1	1	1	1	1	1	1	1	1	1	1	1
	scf1	566845845	0.8	1	1	1	1	1	1	1	1	1	1	1	1	0.995	1	1	1	1	1	0.986111	1	1	1	0.994475	1	0.992126	1	1	1	0.994505	1	0.99697	1	1	1	1	1	0.993827	0.747368	0.728155	0.770833	0.722222
	scf1	566845851	0	0	1	1	0.344828	1	1	0.315789	0	0	0.226027	0	0.2	0.472081	1	0	0	1	1	1	1	1	1	1	1	1	1	1	1	1	1	1	1	1	0.993333	0.990741	1	1	1	1	0.979167	0.986111
	scf1	566845865	1	1	1	1	1	1	1	1	1	1	1	1	1	1	1	1	1	1	1	0.993056	1	1	1	1	1	1	1	1	1	1	1	1	1	1	1	1	1	1	1	1	0.979167	1
	scf1	566845869	1	1	1	1	1	1	1	1	1	1	1	1	1	1	1	0.993056	1	0	0	0	0	0	0	0	0	0	0	0	0	0	0	0	0	1	1	1	1	1	1	1	0.979167	1
	scf1	566845876	1	1	1	0.894737	1	1	1	1	1	0.993103	0.996575	0.991803	1	0.994949	0.993789	1	1	0.993243	1	1	0.992754	1	1	1	1	1	0.987805	1	1	1	1	0.99697	1	1	1	1	1	0.993789	1	1	1	1
	scf1	566845879	0	0	0	0	0	0	0	0	1	1	1	1	1	1	1	1	1	1	1	1	1	1	1	0.994536	1	1	1	1	1	1	1	1	1	1	1	1	1	0.993827	1	1	1	1
	scf1	566845893	1	1	1	1	1	1	1	1	0	0.00689655	0.226804	0	0.2	0.469697	1	0	0	1	1	1	1	1	1	1	1	1	1	1	1	1	1	1	1	1	1	1	1	0.993827	1	1	1	1
	scf1	566845912	1	1	1	1	1	1	1	1	1	1	1	1	1	1	1	1	1	1	1	1	1	0.993631	1	1	1	1	1	1	0.991736	1	1	1	1	1	1	1	1	1	1	1	1	1
	scf1	566845918	1	1	1	1	1	1	1	1	1	1	1	1	1	0.994924	1	1	1	1	1	1	1	0.993631	1	0.989011	1	1	1	1	1	1	1	1	0.993827	1	0.993333	1	1	1	1	1	1	1
	scf1	566845924	1	1	1	1	1	1	1	1	0	0	0	0	0	0	0	0	0	1	1	1	1	1	1	1	0	0	0	0	0	0	0	0	0	1	1	1	0.993151	1	1	1	1	1
	scf1	566845925	1	1	1	1	1	1	1	1	1	0.992754	1	1	1	1	0.99375	1	1	1	1	1	1	1	1	1	0	0	0	0	0	0.40678	0.43956	0.481132	0.403727	1	0.986667	0.990741	0.993151	1	1	0.980583	1	1
	scf1	566845926	1	1	1	1	1	1	1	1	1	1	1	1	1	1	1	1	1	0.993103	1	1	1	1	0.989474	1	1	1	1	1	1	1	1	1	1	1	0.993333	1	0.993151	0.987654	0.989474	1	1	1
	scf1	566845934	1	1	0	0.7	1	0.5	0.28125	1	1	1	1	1	1	1	1	1	1	1	1	1	1	1	1	1	1	1	1	1	1	1	1	1	1	1	1	1	1	1	1	1	1	1
	scf1	566845950	1	1	1	1	1	1	1	1	1	1	1	1	1	1	1	1	1	1	1	1	1	1	1	1	1	1	1	1	1	1	1	1	1	1	1	0.992647	1	1	1	1	0.987654	1
	scf1	566845955	1	1	1	1	0.987261	1	0.987654	1	1	1	1	1	1	1	1	1	1	0	0	0	0	0	0	0.00284091	0.992366	1	1	1	1	1	1	1	0.993939	1	0.995935	1	1	1	1	1	1	1
	scf1	566845959	0	0	0	0	0	0	0	0	1	1	1	1	1	1	1	1	1	1	1	1	1	1	1	0.994429	1	0.991935	1	1	1	0.994318	1	1	1	1	1	1	1	0.995851	0.671329	0.59596	0.641975	0.645455
	scf1	566845970	0.979167	1	0.8125	1	1	1	1	1	1	1	1	1	1	1	1	1	1	1	1	0.993939	1	1	1	1	NA	NA	NA	1	1	1	1	1	1	1	1	1	1	1	1	1	1	1
	scf1	566845979	1	1	1	1	0.992248	1	1	1	1	1	1	1	1	1	1	1	1	1	1	1	1	1	1	1	NA	NA	NA	1	NA	1	NA	1	1	1	1	1	1	1	1	1	1	0.97561
	scf1	566845992	0.989474	1	1	1	1	1	1	1	1	1	1	1	1	1	1	1	1	1	1	1	1	1	1	1	NA	NA	NA	1	NA	1	NA	1	1	1	1	1	1	1	1	0.989247	1	1
	scf1	566846028	1	1	1	1	1	1	1	1	1	1	1	1	1	1	1	1	1	1	1	1	1	1	1	0.994382	NA	NA	NA	1	NA	1	NA	1	1	1	1	1	1	1	1	1	1	1
	scf1	566846064	1	1	1	1	0.992248	1	1	1	0	0	0	0	0	0	0	0.333333	0	1	1	1	0.992481	1	0.990099	0.99435	NA	NA	NA	1	NA	1	NA	1	1	1	1	1	0.976471	1	1	1	1	1
	scf1	566846065	1	1	1	0.988235	1	1	1	1	1	1	1	1	1	1	1	1	1	1	1	1	1	1	1	1	NA	NA	NA	1	NA	1	NA	1	1	1	1	1	1	1	1	1	1	0.97561
	scf1	566846080	1	1	1	1	1	1	1	1	0.444444	1	0.555556	0.333333	1	0.5	1	0	0	1	1	1	1	1	1	1	NA	NA	NA	1	NA	1	NA	1	1	1	1	1	1	1	1	1	1	1
	scf1	566846082	0	0	0	0	0	0	0	0	1	1	1	1	1	1	1	1	1	1	1	1	1	1	1	1	NA	NA	NA	1	NA	1	NA	1	1	1	1	1	1	1	1	1	1	1
	scf1	566846098	1	1	1	1	1	0.985915	1	0.993939	1	1	1	1	1	1	1	1	1	1	1	1	1	1	1	0.994382	NA	NA	NA	1	NA	1	NA	1	1	1	1	1	1	1	1	1	1	1
	scf1	566846108	1	0.991071	1	1	1	1	1	1	1	1	1	1	1	1	1	1	1	1	1	1	1	1	1	0.994382	NA	NA	NA	0	NA	0	NA	0	0.166667	1	1	1	0.505882	1	0.510638	0.452632	0.484848	0.45
	scf1	566846111	0	0	0	0	0	0	0	0.00606061	1	1	1	1	1	1	1	1	1	1	1	1	1	0.993671	1	1	NA	NA	NA	1	NA	1	NA	1	1	1	1	1	1	1	1	1	1	1
	scf1	566846118	0	0	0	0	0	0	0	0	1	1	1	1	1	1	1	1	1	1	1	1	1	1	1	1	NA	1	NA	1	1	1	1	1	1	1	1	1	1	1	1	1	1	1
	scf1	566846132	1	1	1	1	1	1	1	1	1	1	1	1	1	1	1	1	1	1	1	1	1	1	1	1	1	1	1	1	1	1	0.997214	1	1	1	1	1	1	1	1	1	1	1
	scf1	566846145	1	1	1	0.975904	1	1	1	0.993939	1	1	0.997214	1	1	1	1	1	1	0.996988	1	1	1	1	1	1	0	0	0	0.00591716	0	0	0.00552486	0.00273224	0	1	1	1	1	1	0.991453	1	1	1
	scf1	566846151	1	0.991071	1	1	1	0.985915	1	1	0.938053	1	0.997214	1	1	0.977011	1	0.25	0	1	0.997868	1	1	1	1	1	1	1	1	1	1	1	1	1	1	1	1	1	1	1	1	1	1	1
	scf1	566846167	1	1	1	1	1	1	1	1	0.990566	1	0.997135	1	1	1	1	NA	1	1	1	1	0.99661	1	1	0.99537	1	1	1	0.994083	0.995516	1	1	0.99726	1	0.993711	1	0.978723	1	1	0.521739	0.532847	0.574074	0.5
	scf1	566846174	NA	NA	NA	NA	NA	NA	1	NA	1	1	0.991429	1	1	0.988095	0.997199	NA	NA	0	0	0	0	0	0	0	1	1	1	1	1	1	1	1	1	1	1	1	1	1	1	1	1	1
	scf1	566846183	NA	NA	NA	NA	NA	NA	1	NA	1	1	0.997143	1	1	1	0.997199	NA	NA	1	1	1	1	1	0.992366	0.995192	1	1	1	1	1	1	1	1	0.995951	1	1	1	1	1	1	0.992537	1	1
	scf1	566846184	NA	NA	NA	NA	NA	NA	1	NA	1	1	1	1	1	1	0.997199	NA	NA	1	1	1	1	1	1	1	1	1	0.994737	1	1	1	1	0.997275	1	1	1	1	1	1	1	1	1	1
	scf1	566846185	NA	NA	NA	NA	NA	NA	1	NA	1	1	1	1	1	1	0.997199	NA	NA	1	1	1	1	0.995614	1	1	1	1	1	1	1	1	0.99723	1	1	1	1	1	1	1	1	1	1	1
	scf1	566846191	NA	NA	NA	NA	NA	NA	NA	NA	1	1	1	1	1	1	1	NA	NA	1	1	1	0.996575	1	1	1	1	1	1	1	1	1	1	1	1	1	1	1	1	1	1	1	1	1
	scf1	566846197	NA	NA	NA	NA	NA	NA	NA	NA	1	1	0.997143	1	1	0.994048	1	NA	NA	1	1	1	1	1	1	1	1	1	1	1	1	1	1	1	1	1	1	1	1	1	1	1	1	1
	scf1	566846201	NA	NA	NA	NA	NA	NA	NA	NA	1	1	1	1	1	1	1	NA	NA	1	1	1	1	1	1	1	0.988372	1	1	1	0.995516	1	0.997238	1	1	1	1	1	1	1	1	1	1	1
	scf1	566846203	NA	NA	NA	NA	NA	NA	NA	NA	1	1	1	1	1	1	0.997199	NA	NA	1	1	1	1	1	1	1	1	0.995633	0.994737	1	1	1	1	1	1	1	1	1	1	1	1	0.984962	1	1
	scf1	566846204	NA	NA	NA	NA	NA	NA	NA	NA	1	1	1	1	1	1	1	NA	NA	1	0.511278	1	0.996564	1	1	1	1	1	1	0.994083	1	1	1	1	1	1	1	1	1	1	1	1	1	1
	scf1	566846208	NA	NA	NA	NA	NA	NA	NA	NA	1	1	1	0.991453	1	0.994048	0.997199	NA	NA	0	0.483019	0	0	0	0	0	1	1	1	1	1	1	0.997222	1	0.995935	1	1	1	1	1	1	1	1	1
	scf1	566846214	NA	NA	NA	NA	NA	NA	NA	NA	0	0	0	0	0	0	0	NA	NA	0	0.00377358	0	0	0	0	0	0	0	0	0	0	0	0	0	0	1	1	0.6	1	1	0.5	0.522388	0.530612	0
	scf1	566846216	NA	NA	NA	NA	NA	NA	NA	NA	0	0	0	0	0	0	0	NA	NA	1	1	1	1	1	1	1	1	0.995652	1	1	0.995516	1	1	1	0.99187	1	1	1	1	1	1	1	1	1
	scf1	566846220	NA	NA	NA	NA	NA	NA	NA	NA	0	0	0	0	0	0	0	NA	NA	1	1	1	1	1	1	1	1	1	1	0.994083	1	1	1	1	1	1	1	1	1	1	1	1	1	1
	scf1	566846229	NA	NA	NA	NA	NA	NA	NA	NA	1	1	1	1	1	0.994048	1	NA	NA	1	0.996212	1	0.996575	0.995614	0.992424	1	1	1	1	0.982249	0.995495	1	0.997238	1	1	1	1	1	1	1	1	1	1	1
	scf1	566846247	1	1	1	1	1	1	1	1	1	1	0.997143	0.991453	1	1	1	NA	NA	0.00431034	0	0	0	0	0	0.00478469	0.994152	1	1	1	1	1	1	0.997275	1	1	1	1	1	1	1	1	1	1
	scf1	566846276	1	1	1	1	1	1	1	1	1	1	1	1	1	1	1	NA	1	1	1	1	1	1	1	1	1	1	1	0.994048	1	1	0.997214	1	1	1	1	1	1	1	1	1	1	1
	scf1	566846277	1	1	1	1	1	1	0.990196	1	1	1	0.997143	1	1	1	1	NA	1	0	0	0	0	0	0	0	1	0.991228	1	1	0.990826	0.996403	0.994398	1	1	1	1	1	1	1	0.981308	0.99537	0.985294	1
	scf1	566846278	1	1	0.994595	1	1	1	1	1	1	1	1	1	1	1	1	NA	1	0	0	0	0	0	0	0	1	0.995614	1	1	1	1	0.997214	1	1	0.996466	0.995951	1	1	1	1	1	1	1
	scf1	566846286	1	1	0.983784	1	1	1	1	0.99061	1	0.995192	1	1	1	1	1	NA	1	1	1	0.992063	1	0.991111	0.992366	0.995392	0.994152	0.995633	1	1	0.995455	1	0.997191	1	1	1	1	1	1	1	1	1	1	1
	scf1	566846287	0	0	0	0	0.00862069	0	0	0	1	1	0.997143	1	1	1	1	NA	1	1	1	1	1	1	1	1	1	1	1	1	1	1	1	1	0.991968	1	1	1	1	0.996109	1	1	1	1
	scf1	566846290	0	0	0	0	0	0	0	0	0	0	0	0	0	0	0	NA	0	0	0	0	0	0	0	0	0	0	0	0.00598802	0	0	0	0	0	1	1	0.887097	1	1	0.650943	0.662037	0.632353	0
	scf1	566846301	1	1	1	1	1	1	1	1	1	1	1	1	1	1	1	NA	1	0	0	0	0	0	0	0	1	0.995652	1	0.994012	0.995495	0.996454	1	1	1	1	0.995984	1	1	0.996124	1	1	1	1
	scf1	566846303	0	0	0	0	0.00854701	0	0	0	1	1	1	1	1	1	0.997207	NA	1	0.99569	1	1	1	1	1	1	1	1	1	1	1	1	0.997183	1	1	1	1	1	1	1	0.679612	0.665116	0.632353	0.448276
	scf1	566846304	0	0	0	0	0	0	0	0	1	1	1	1	1	1	1	NA	1	0	0	0	0	0.00888889	0	0	1	0.995671	1	1	0.995475	1	1	1	1	1	1	1	1	1	0.673077	0.668224	0.641791	0.464286
	scf1	566846305	1	1	1	1	1	1	1	1	1	1	1	1	1	1	1	NA	1	1	1	1	1	1	1	1	1	1	1	1	1	1	0.997167	1	1	1	1	1	0.996283	1	0.669811	0.671362	0.632353	0.448276
	scf1	566846308	1	0.992806	1	1	0.982609	1	0.990291	0.995305	1	1	1	1	1	1	1	NA	1	0	0	0	0.00358423	0	0	0	1	1	1	1	1	1	0.99723	1	1	1	1	1	1	0.996124	1	1	1	1
	scf1	566846316	0	0	0	0	0	0	0	0	1	1	1	1	1	1	1	NA	1	1	1	1	1	1	1	1	1	1	1	1	1	1	1	1	1	1	1	1	1	1	1	1	1	1
	scf1	566846320	0	0	0	0	0	0	0	0	1	1	0.997151	1	1	1	1	NA	1	1	1	1	1	1	1	1	1	1	1	1	1	1	1	1	1	1	1	1	0.996296	1	1	1	1	1
	scf1	566846328	1	1	1	1	1	1	1	1	1	1	0.99711	1	1	1	0.997207	NA	1	0.982533	0.988417	0.983539	0.989091	1	1	0.985366	1	0.995434	0.994536	1	1	0.996212	0.997101	1	0.987395	1	1	1	1	1	0.985714	1	1	1
	scf1	566846335	1	1	1	1	1	1	1	1	NA	1	NA	NA	1	1	1	NA	NA	0	0	0	0.00628931	0	0	0	0	0	0	0	0	0	0	0	0	1	1	1	1	1	1	1	1	1
	scf1	566846337	0	0	0	0	0	0	0	0	NA	NA	NA	1	NA	NA	1	NA	NA	0.995536	1	1	1	1	1	1	1	1	1	1	1	1	1	1	1	0.996441	0.995951	1	1	1	1	1	1	1
	scf1	566846339	1	0.992593	1	1	1	1	1	1	1	1	1	1	NA	1	1	NA	NA	0.0224215	0.0364372	0.00423729	0.4	0.471154	0.324786	0.482412	1	1	1	1	1	1	1	1	1	1	1	0.99187	0.988764	1	1	0.992908	1	1
	scf1	566846340	1	1	1	1	1	1	1	1	1	1	1	1	NA	1	1	NA	NA	0.0223214	0.0321285	0.00421941	0.4	0.463768	0.333333	0.472637	1	1	1	1	1	1	0.952381	1	1	0.996466	0.995968	1	1	0.996109	0.986111	1	1	1
	scf1	566846343	0	0	0	0	0	0	0	0	1	1	1	1	1	1	1	NA	1	1	1	1	1	0.995413	1	1	1	1	1	1	1	1	1	1	1	1	1	0.991935	1	1	1	1	1	1
	scf1	566846345	1	1	1	1	0.991379	0.989305	1	1	1	1	1	1	1	1	1	NA	1	1	1	0.995984	1	1	1	1	1	0.995169	1	1	1	1	1	1	1	1	1	1	0.99631	0.996124	1	1	1	1
	scf1	566846355	1	1	1	1	1	1	1	0.995305	1	1	1	0.991071	1	1	1	NA	0	1	1	1	1	1	1	1	1	1	1	1	1	1	1	1	1	1	1	1	1	1	1	1	1	1
	scf1	566846376	1	1	1	1	1	1	1	1	NA	NA	NA	NA	NA	NA	NA	NA	NA	NA	1	1	NA	NA	NA	1	NA	NA	1	NA	NA	NA	NA	1	NA	1	1	1	1	1	1	1	1	NA
	scf1	566846378	1	1	1	1	1	1	1	1	NA	NA	NA	NA	NA	NA	NA	NA	1	1	1	1	NA	NA	NA	1	NA	1	1	NA	NA	NA	NA	1	NA	1	1	1	1	1	0.974359	1	1	1
	scf1	566846380	1	1	0	0.515837	1	0.518717	0.00980392	1	NA	NA	NA	NA	NA	NA	NA	NA	1	1	1	1	NA	NA	NA	0	NA	NA	NA	NA	NA	NA	NA	1	NA	0.992308	1	1	1	1	1	1	1	1
	scf1	566846393	1	1	1	0.995475	1	0.994652	1	1	NA	NA	NA	NA	NA	NA	NA	NA	1	NA	NA	NA	NA	NA	NA	0	NA	NA	1	NA	NA	NA	NA	1	NA	1	1	1	1	1	1	0.987952	1	1
	scf1	566846400	1	0.985714	1	1	1	1	1	1	NA	NA	NA	NA	NA	NA	NA	NA	1	1	1	1	NA	NA	NA	1	NA	1	1	NA	NA	NA	NA	1	NA	1	1	1	1	1	1	1	1	1
	scf1	566846401	1	1	1	1	1	1	1	1	NA	NA	NA	NA	NA	NA	NA	NA	1	NA	NA	1	NA	NA	NA	1	NA	1	NA	NA	NA	NA	NA	1	NA	1	1	1	1	1	1	1	1	NA
	scf1	566846415	1	1	1	1	1	0.994652	0.990291	1	1	NA	NA	1	NA	NA	NA	NA	1	0	0	0	NA	NA	NA	0	NA	0	NA	NA	NA	NA	NA	1	NA	0.992308	0.992857	1	1	0.992	1	1	1	1
	scf1	566846416	0.989362	1	1	1	1	1	1	1	1	NA	NA	1	NA	NA	NA	NA	1	NA	1	1	NA	NA	NA	1	NA	NA	NA	NA	NA	NA	NA	1	NA	1	1	1	1	1	1	1	1	1
	scf1	566846418	1	1	1	1	1	1	1	1	1	NA	NA	1	NA	NA	NA	NA	1	1	1	1	NA	NA	NA	1	NA	1	1	NA	NA	NA	NA	1	NA	1	1	1	1	1	1	1	1	1
	scf1	566846432	0.0106383	0	0	0	0	0	0	0	1	NA	NA	1	NA	NA	NA	NA	NA	NA	1	NA	NA	NA	NA	0.8	NA	NA	1	NA	NA	NA	NA	1	NA	1	0.992754	1	1	1	1	1	1	NA
	scf1	566846443	1	1	1	1	1	1	1	1	1	NA	NA	1	NA	NA	NA	NA	1	NA	NA	NA	NA	NA	NA	1	NA	NA	NA	NA	NA	NA	NA	NA	NA	0.992188	1	1	1	1	1	0.987654	1	1
	scf1	566846451	1	1	1	1	1	0.994652	1	1	1	NA	NA	1	NA	NA	NA	NA	1	NA	1	1	NA	NA	NA	0.833333	NA	0	0	NA	NA	NA	NA	1	NA	1	1	1	0.992481	1	1	0.987805	1	NA
	scf1	566846458	1	1	1	1	1	1	1	1	0.666667	NA	1	1	NA	NA	1	1	1	1	1	1	1	1	NA	1	1	1	1	1	1	1	1	1	1	1	0.993197	1	1	1	1	1	0.894737	1
	scf1	566846464	1	1	1	1	1	1	0.995238	1	1	NA	0.666667	1	NA	NA	0.5	1	1	1	1	1	1	1	NA	1	1	1	1	1	1	1	1	1	1	1	1	0.994382	1	1	1	0.993902	1	1
	scf1	566846470	0.00769231	0	0	0.00353357	0	0.0041841	0	0	1	NA	1	1	NA	1	1	1	1	0	0.0243902	0	0	0	0	0	1	0.985915	1	1	1	1	1	1	1	0.989529	1	1	1	1	0.912281	0.821429	0.75	0.75
	scf1	566846486	1	1	1	1	1	1	1	1	0	NA	0	0	NA	0	0	0	0	0	0	0	0	0	0	0	0	0	0	0	0	0	0	0	0	1	1	0.940594	1	1	0.910714	0.807018	0.75	0
	scf1	566846497	1	1	1	1	1	1	1	1	0	NA	0	0	NA	0.0196078	0	0	0	0	0	0	0	0	0	0	0	0	0	0	0	0	0	0	0	1	1	1	1	1	0.954545	1	0.916667	1
	scf1	566846506	0.527027	0.573034	0.518072	0.537313	0.521739	0.523364	0.527273	0.539326	1	NA	1	1	NA	0.979167	1	1	1	0.52027	0.519685	0.518519	0.76875	0.745283	0.653333	0.541176	1	0.992701	1	1	0.985507	0.992647	0.99654	1	1	1	1	1	1	1	1	1	1	1
	scf1	566846507	NA	1	NA	NA	NA	1	NA	1	NA	NA	NA	NA	NA	NA	NA	NA	NA	1	NA	NA	NA	NA	NA	1	NA	NA	NA	NA	NA	NA	1	NA	NA	1	1	0.833333	1	1	1	1	1	1
	scf1	566846535	NA	NA	NA	NA	NA	NA	NA	NA	NA	NA	NA	NA	NA	1	NA	NA	NA	1	1	1	1	NA	1	1	1	NA	NA	NA	1	1	1	1	NA	1	1	1	1	1	1	1	1	1
	scf1	566846540	1	1	1	1	1	1	1	1	1	NA	1	1	NA	1	1	1	1	1	1	1	0.530864	0.535714	0.657895	1	1	1	1	1	1	0.986486	1	1	1	1	1	1	1	1	1	1	1	1
	scf1	566846551	1	1	1	1	1	1	1	1	0.0285714	NA	0.05	0	NA	0	1	0	0	1	1	1	1	0.982143	1	1	1	1	1	1	1	1	1	0.992	1	1	0.982456	1	1	1	1	1	1	1
	scf1	566846559	1	1	1	1	1	1	1	1	1	NA	1	1	NA	1	1	1	1	1	1	1	1	1	1	1	1	1	1	1	1	1	1	1	1	0.96875	1	1	1	1	1	1	1	1
	scf1	566846573	1	1	1	1	1	1	1	1	1	NA	1	1	NA	1	1	1	1	1	1	1	1	1	1	1	1	1	1	1	1	1	1	1	1	1	1	1	1	1	1	1	1	1
	scf1	566846585	1	1	1	1	1	1	1	1	1	NA	1	1	NA	1	1	1	1	1	1	1	1	1	1	1	1	1	1	1	1	1	1	1	1	1	1	1	1	1	1	1	1	1
	scf1	566846586	1	1	1	1	1	1	1	1	1	NA	1	1	NA	1	1	1	1	0.493243	0.5	0.509091	0.515337	0.522523	0.513158	0.425287	0.51938	0.485714	0.515464	0.511628	0.509434	0.681159	0.710884	0.662447	0.68617	0.767442	1	1	1	0.796296	1	1	1	1
	scf1	566846591	1	1	1	1	1	1	1	1	1	NA	1	1	NA	1	1	1	1	1	0.992308	0.981818	0.993865	1	1	1	0.984496	1	1	1	0.995283	1	0.996599	1	1	1	1	1	1	1	1	1	1	1
	scf1	566846593	NA	NA	1	1	NA	1	1	NA	NA	NA	NA	0.5	NA	NA	NA	NA	NA	NA	NA	NA	NA	NA	NA	NA	NA	NA	NA	NA	NA	NA	NA	0	NA	1	1	1	1	1	1	1	1	1
	scf1	566846594	NA	NA	NA	NA	NA	NA	1	1	NA	NA	NA	0.5	NA	NA	NA	NA	NA	NA	NA	NA	1	NA	NA	1	NA	1	NA	NA	NA	NA	NA	0	NA	1	1	1	1	1	1	1	1	1
	scf1	566846602	1	1	1	1	1	1	1	1	1	NA	1	0.970588	NA	1	1	1	1	1	1	1	1	1	1	1	1	1	1	1	1	1	1	0.984	1	1	1	1	1	1	1	1	1	1
	scf1	566846613	1	1	1	1	1	1	1	1	1	NA	1	0.970588	NA	1	1	1	1	0	0	0	0	0	0	0	1	0.986111	1	1	1	1	1	1	1	1	1	1	1	1	1	1	1	1
	scf1	566846615	1	1	1	1	1	1	1	1	0	NA	0	0	NA	0	0	0	0	1	1	1	1	1	1	1	1	1	1	1	1	1	1	0.992	1	1	1	1	1	1	1	1	1	1
	scf1	566846622	1	1	1	1	1	1	1	1	0.0285714	NA	0.05	0	NA	0	1	0	0	1	1	1	1	1	1	1	0.984848	1	1	1	1	1	1	1	1	0.969231	1	1	1	1	1	1	1	1
	scf1	566846624	1	1	1	1	1	1	1	1	1	NA	1	1	NA	1	1	1	1	1	1	1	1	1	0.973684	1	1	1	1	1	1	1	1	1	1	0.984127	1	1	1	1	0.761905	0.463415	0.416667	0.857143
	scf1	566846637	1	1	1	1	1	1	1	1	1	NA	1	1	NA	1	1	0.986111	1	1	1	1	1	1	1	1	1	1	1	1	1	1	1	0.992647	0.990196	1	1	1	1	1	0.791667	0.44186	0.416667	0.777778
	scf1	566846639	1	1	1	0.985294	1	1	1	1	1	NA	1	1	NA	1	1	1	0.97561	1	0.460526	0.428571	1	1	1	0.370968	1	0.986667	1	1	1	1	1	1	1	1	0.984127	1	1	1	0.826087	0.44186	0.416667	0.777778
	scf1	566846655	1	1	1	1	1	1	1	1	1	NA	1	1	NA	1	1	1	1	1	1	1	1	1	1	1	1	1	1	1	1	1	1	0.986957	1	0.993421	1	1	1	1	1	1	1	0.958333
	scf1	566846666	1	1	1	1	1	1	1	1	1	NA	0.984375	1	NA	1	1	1	1	1	1	1	1	1	1	1	1	0.99115	1	1	1	1	0.995968	1	1	1	0.553571	0.58209	1	1	1	1	0.368421	1
	scf1	566846667	1	1	1	1	1	1	1	1	0	NA	0	0	NA	0	0	0	0	1	1	1	1	1	1	1	1	1	1	1	1	1	1	0.991342	1	1	1	1	1	0.984733	1	1	1	1
	scf1	566846674	NA	1	1	1	1	1	1	1	1	NA	1	1	NA	1	NA	1	1	1	1	1	1	1	1	1	1	1	1	1	1	1	1	1	1	1	1	1	1	1	1	1	1	1
	scf1	566846687	NA	1	1	1	1	1	1	NA	1	NA	1	1	NA	1	NA	1	1	1	1	1	1	1	1	0.591398	1	1	1	1	1	1	1	1	1	1	1	1	1	1	1	1	1	1
	scf1	566846691	NA	1	1	1	1	1	1	NA	1	NA	1	1	NA	1	NA	1	1	1	1	1	1	1	1	1	1	1	1	1	1	0.542857	0.45283	0.474576	0.457143	1	1	1	1	0.987179	1	1	1	1
	scf1	566846698	NA	0	0	0.666667	1	1	1	NA	0	NA	0	0	NA	0	NA	0	0	0	0	0	0	0	0	0	0	0	0	0	0	0	0	0	0	0.41573	1	0.436364	1	0.474359	0.857143	0.592593	0.636364	0
	scf1	566846699	NA	1	1	1	1	1	1	NA	1	NA	1	1	NA	1	NA	1	1	1	1	1	1	1	1	1	1	1	1	1	1	1	1	1	1	1	1	1	1	1	1	1	1	1
	scf1	566846702	NA	1	1	1	1	1	1	NA	1	NA	1	1	NA	1	NA	1	1	1	1	1	1	1	1	1	1	1	1	1	1	1	1	1	1	1	1	1	1	1	1	1	1	1
	scf1	566846717	NA	1	1	1	1	1	1	NA	1	NA	1	1	NA	1	NA	0.933333	1	1	1	1	1	1	1	1	1	1	1	1	1	1	1	1	0.985294	1	0.98	1	1	1	1	0.956522	1	1
	scf1	566846721	NA	1	1	1	1	1	1	NA	0	NA	0	0	NA	0	NA	0	0	1	1	1	1	1	1	1	1	1	0.964286	1	1	1	1	1	1	1	1	0.97561	1	1	1	1	1	1
	scf1	566846735	NA	1	1	1	1	1	1	NA	1	NA	1	1	NA	1	NA	1	1	1	1	1	1	1	1	0.983051	1	1	1	1	1	1	1	1	1	1	1	1	1	1	1	1	1	1
	scf1	566846743	NA	1	1	1	1	1	1	NA	1	NA	1	1	NA	1	NA	1	1	1	1	1	1	1	1	1	1	1	1	1	1	1	1	1	1	0.478873	1	0.463415	1	0.486111	1	1	1	0.142857
	scf1	566846744	NA	1	1	1	1	1	1	NA	1	NA	1	1	NA	1	NA	1	1	0	0	0	0	0	0	0	1	1	1	1	1	1	1	1	1	1	1	1	1	1	1	1	1	1
