## Supplementary Files 20212102 for "A candidate sex determination locus in amphibians, evolved by structural variation between X- and Y-chromosomes": SupplFile_new5_SNP_29Sept2023.xlsx (part 2 of 2)

### Sheet: All_enrichment_snp (continued)
		sex	F	F	F	M	M	M	M	M	F	F	F	F	F	M	M	M	M	F	F	F	M	M	M	M	F	F	F	F	F	M	M	M	M	F	F	F	F	F	M	M	M	M
	scf1	566846747	NA	1	1	1	1	1	1	NA	1	NA	1	1	NA	1	NA	1	1	1	1	1	1	1	1	1	1	1	1	0.9375	1	1	1	0.990991	1	0.478873	1	0.45	0.98	0.486111	1	1	1	0.142857
	scf1	566846760	NA	1	NA	NA	1	1	NA	NA	1	NA	1	1	NA	1	NA	1	1	1	1	1	1	1	1	1	1	1	1	1	1	1	1	1	1	1	1	1	1	1	1	1	1	1
	scf1	566846764	NA	1	NA	NA	1	1	NA	NA	1	NA	1	1	NA	1	NA	1	1	1	1	1	1	1	1	1	1	1	1	1	1	1	1	1	1	1	1	1	1	1	1	1	1	1
	scf1	566846766	NA	1	NA	NA	1	1	NA	NA	1	NA	1	1	NA	1	NA	1	1	1	1	1	1	1	1	1	1	1	1	1	1	1	1	1	1	1	1	1	1	1	1	1	1	1
	scf1	566846768	NA	1	NA	NA	1	1	NA	NA	1	NA	1	1	NA	1	NA	1	1	1	1	0.986111	1	1	1	1	0.5	0.492537	0.5	0.515625	0.5	0.708661	0.743719	0.746411	0.746032	1	1	1	1	1	1	1	1	1
	scf1	566846769	NA	1	NA	NA	1	1	NA	NA	1	NA	1	1	NA	1	NA	1	1	0	0	0	0.5	0.586207	0.53125	0	NA	NA	NA	NA	NA	1	1	1	1	1	1	1	1	1	1	1	1	1
	scf1	566846769	NA	1	NA	NA	1	1	NA	NA	1	NA	1	1	NA	1	NA	1	1	1	1	1	1	1	1	1	1	1	1	1	1	1	0.994975	1	1	1	1	1	1	1	1	1	1	1
	scf1	566846776	NA	NA	NA	NA	NA	NA	NA	NA	0	NA	0	0	NA	0	NA	0	0	0	0	0	0	0	0	0.0153846	0	0	0	0	0	0	0	0	0	1	1	1	1	1	1	1	1	1
	scf1	566846777	NA	NA	NA	NA	NA	NA	NA	NA	1	NA	1	1	NA	1	NA	1	1	0	0	0	0	0	0	0	1	1	1	1	1	1	1	1	1	1	1	1	1	1	1	1	1	1
	scf1	566846782	NA	1	NA	NA	1	1	NA	NA	0	NA	0	0	NA	0	NA	0	0	1	1	1	1	1	1	1	0	0	0	0	0	0	0	0	0	1	1	1	1	1	1	1	1	1
	scf1	566846786	NA	1	NA	NA	1	1	NA	NA	0	NA	0	0	NA	0	NA	0	0	1	1	0.972973	1	1	1	1	0	0	0	0	0	0	0	0	0	1	1	1	1	1	1	1	1	1
	scf1	566846799	NA	1	NA	NA	1	1	NA	NA	1	NA	1	1	NA	1	NA	1	1	1	1	1	1	1	1	1	1	1	1	1	1	1	1	1	1	1	1	1	1	1	1	1	1	1
	scf1	566846807	NA	1	NA	NA	1	1	NA	NA	0	NA	0	0	NA	0	NA	0	0	1	1	1	1	1	1	1	1	1	1	1	1	0.544118	0.457143	0.468468	0.484848	1	1	1	1	1	1	1	1	1
	scf1	566846816	NA	1	NA	NA	1	1	NA	NA	1	NA	1	1	NA	1	NA	1	1	0.54902	0.564103	0.555556	0.511905	0.526316	0.515625	0.528455	1	1	1	1	1	1	1	1	1	1	1	1	1	1	0.9	0.794872	0.833333	0.923077
	scf1	566846828	1	1	1	1	1	1	1	NA	1	NA	1	1	NA	1	1	1	1	0	0	0	0	0	0	0	1	1	1	1	1	0.569444	0.490566	0.504202	0.538462	1	1	1	1	1	1	1	1	1
	scf1	566846829	1	1	1	1	1	1	1	NA	1	NA	1	1	NA	1	1	1	1	1	1	1	1	1	1	1	1	1	1	1	1	1	1	1	1	1	1	1	1	1	1	1	1	1
	scf1	566846833	1	1	1	1	1	1	1	NA	1	NA	1	1	NA	1	1	1	1	1	1	1	1	1	1	1	1	1	1	1	1	1	1	1	1	1	1	1	1	1	1	1	1	1
	scf1	566846834	1	1	1	1	1	1	1	NA	0	NA	0.363636	0	NA	0.181818	1	0.0625	0	1	1	1	1	1	1	1	1	1	1	1	1	1	1	1	1	1	1	1	1	1	1	1	1	1
	scf1	566846840	1	1	1	1	1	1	1	1	1	1	1	1	NA	1	1	1	1	1	1	1	1	1	1	1	1	1	0.991597	1	1	1	1	1	1	1	1	1	1	1	1	1	1	1
	scf1	566846848	1	1	1	1	1	1	1	1	1	1	1	1	NA	1	1	1	1	1	1	1	1	1	1	1	1	0.99435	1	1	1	1	1	1	1	1	1	1	1	1	1	1	1	0.971429
	scf1	566846854	1	1	1	1	1	1	1	1	1	1	1	1	NA	1	1	1	1	1	1	1	1	1	1	1	1	1	1	1	1	1	1	1	1	1	1	1	1	1	1	1	1	1
	scf1	566846872	1	1	1	1	1	1	1	1	1	1	1	1	NA	1	1	1	1	1	1	1	1	1	NA	1	1	1	1	1	1	1	1	1	0.988372	1	1	1	1	1	1	1	1	1
	scf1	566846879	1	1	1	1	1	1	1	1	1	1	1	1	NA	1	1	1	1	1	1	1	1	1	NA	1	1	0.993103	1	1	1	1	1	1	1	1	1	1	1	1	1	1	1	1
	scf1	566846880	1	1	1	1	1	1	1	1	1	1	1	1	NA	1	1	1	1	1	1	1	1	1	NA	1	1	1	1	1	1	1	1	0.989474	1	1	1	1	1	1	1	0.97561	1	1
	scf1	566846882	1	1	1	1	1	1	1	1	1	1	1	1	NA	1	1	1	1	0	0	0	0	0	NA	0	1	1	1	1	1	1	1	1	1	1	1	1	1	1	1	1	1	1
	scf1	566846891	0	0	0	0	0	0	0	0	1	1	1	1	NA	1	1	1	1	1	1	1	1	1	NA	1	1	1	1	1	1	1	1	1	1	1	1	1	1	1	1	1	1	1
	scf1	566846893	1	1	1	1	1	1	1	1	1	1	1	1	NA	1	1	1	1	0	1	1	1	1	NA	1	1	1	1	1	1	1	1	1	1	1	1	1	1	1	1	1	1	1
	scf1	566846894	1	1	1	1	1	1	1	1	1	1	1	1	NA	1	1	1	1	1	1	0.5	1	1	NA	1	1	1	1	1	1	1	1	1	1	1	1	1	1	1	1	1	1	1
	scf1	566846897	1	1	1	1	1	1	1	1	1	NA	1	1	NA	1	1	1	1	0	0	0	0.8	0.25	NA	0	1	1	1	1	1	1	1	1	1	1	1	1	1	1	1	1	1	1
	scf1	566846899	0	0	0	0	0	0	0	0	0	NA	0	0	NA	0	0	0	0	0	0	0	0	0	NA	0	0	0	0	0	0	0	0	0	0	1	1	1	1	1	1	0.642857	0.714286	1
	scf1	566846900	1	1	1	1	1	1	1	1	1	NA	1	1	NA	1	1	1	1	0	0	0	0.8	0.25	NA	0	1	1	1	1	1	1	1	1	1	1	1	1	1	1	1	1	1	1
	scf1	566846902	1	1	1	1	1	1	1	1	1	NA	1	1	NA	1	1	1	1	1	1	1	1	1	NA	1	1	1	1	1	1	1	1	1	1	1	1	1	1	1	1	1	1	1
	scf1	566846919	1	1	1	1	1	1	1	1	1	NA	1	1	NA	1	1	1	1	0	0	0	0.8	0.25	NA	0	1	1	1	1	1	1	1	1	1	1	1	1	1	1	1	1	1	1
	scf1	566846927	1	1	1	1	1	1	1	1	1	NA	1	1	NA	1	1	1	1	0	0	0	0	0	NA	0	1	1	1	1	1	1	1	1	1	1	1	1	1	1	1	1	1	1
	scf1	566846928	1	1	1	1	1	1	1	1	1	NA	1	1	NA	1	1	1	1	1	1	1	1	1	NA	1	1	0.96	1	1	1	1	1	1	1	1	1	1	0.923077	1	1	1	1	0.8
	scf1	566846936	1	1	1	1	1	1	1	1	1	NA	1	1	NA	1	1	1	1	1	1	1	1	1	NA	1	1	1	1	1	1	1	1	1	1	1	1	1	1	1	1	1	1	1
	scf1	566846942	1	1	1	1	1	1	1	1	1	NA	1	1	NA	1	1	1	1	1	1	1	1	1	NA	1	1	1	1	1	1	1	1	1	1	1	1	1	1	1	1	1	1	1
	scf1	566846954	1	1	1	1	1	1	1	1	0	NA	0	0	NA	0	0	0	0	0	0	0	0	0	NA	0	0	0	0	0	0	0	0	0	0	1	1	1	1	1	1	1	1	1
	scf1	566846956	1	1	1	1	1	1	1	1	1	NA	1	1	NA	1	1	1	1	1	1	1	1	1	NA	1	0	0	0	0	0	0	0.2	0	0	1	1	1	1	1	1	1	1	1
	scf1	566846963	1	1	1	1	1	1	1	1	1	NA	1	1	NA	1	1	1	1	1	1	1	1	1	NA	1	1	1	1	1	1	1	1	1	1	1	1	1	1	1	1	1	1	1
	scf1	566846964	1	1	1	1	1	1	1	1	1	1	1	1	NA	1	1	1	1	1	1	1	1	1	NA	1	1	1	1	1	1	1	0.866667	1	1	1	1	1	1	1	1	1	1	1
	scf1	566846972	1	1	1	1	1	1	1	1	1	1	0.428571	0.5	NA	1	1	0	0.111111	1	1	1	1	1	NA	1	1	1	1	1	1	1	1	1	1	1	1	1	1	1	1	1	1	1
	scf1	566846978	1	1	1	1	1	1	1	1	1	1	0.428571	0.5	NA	1	1	0	0.111111	1	1	1	1	1	NA	1	1	1	1	1	1	1	1	1	1	1	1	1	1	1	1	1	1	1
	scf1	566847021	NA	NA	0	NA	NA	NA	NA	NA	NA	1	1	NA	NA	NA	NA	NA	1	NA	NA	NA	1	NA	NA	1	NA	NA	NA	NA	NA	NA	NA	NA	1	NA	1	NA	NA	1	NA	NA	NA	NA
	scf1	566847028	NA	NA	1	NA	NA	NA	NA	NA	NA	1	1	NA	NA	NA	NA	NA	1	NA	NA	NA	1	NA	NA	1	NA	NA	NA	NA	NA	NA	NA	NA	1	NA	1	NA	NA	1	NA	NA	NA	NA
	scf1	566847031	NA	NA	0	NA	NA	NA	NA	NA	NA	1	1	NA	NA	NA	NA	NA	1	NA	NA	NA	1	NA	NA	1	NA	NA	NA	NA	NA	NA	NA	NA	1	NA	1	NA	NA	1	NA	NA	NA	NA
	scf1	566847038	NA	NA	1	NA	NA	NA	NA	NA	NA	1	1	NA	NA	NA	NA	NA	1	NA	NA	NA	0.5	NA	NA	0	NA	NA	NA	NA	NA	NA	NA	NA	1	NA	1	NA	NA	1	NA	NA	NA	NA
	scf1	566847047	NA	NA	1	NA	NA	NA	NA	NA	NA	1	1	NA	NA	NA	NA	NA	1	NA	NA	NA	0.5	NA	NA	0	NA	NA	NA	NA	NA	NA	NA	NA	1	NA	1	NA	NA	1	NA	NA	NA	NA
	scf1	566847067	NA	NA	1	NA	NA	NA	NA	NA	NA	1	1	NA	NA	NA	NA	NA	0	NA	NA	NA	1	NA	NA	1	NA	NA	NA	NA	NA	NA	NA	NA	1	NA	1	NA	NA	1	NA	NA	NA	NA
	scf1	566847085	NA	NA	1	NA	NA	NA	NA	NA	NA	1	1	NA	NA	NA	NA	NA	1	NA	NA	NA	0	NA	NA	0	NA	NA	NA	NA	NA	NA	NA	NA	1	NA	1	NA	NA	1	NA	NA	NA	NA
	scf1	566847092	NA	NA	1	NA	NA	NA	NA	NA	NA	1	1	NA	NA	NA	NA	NA	1	NA	NA	NA	1	NA	NA	1	NA	NA	NA	NA	NA	NA	NA	NA	1	NA	1	NA	NA	1	NA	NA	NA	NA
	scf1	566847102	NA	1	1	1	1	1	NA	1	NA	0.5	0.5	1	NA	1	1	NA	0.5	1	1	1	1	1	1	1	NA	1	NA	1	1	NA	1	NA	1	1	1	NA	1	1	NA	1	NA	NA
	scf1	566847106	NA	1	1	1	1	1	NA	1	NA	1	1	1	NA	1	1	NA	1	1	1	1	1	1	1	1	NA	1	NA	1	1	NA	1	NA	1	1	1	NA	1	1	NA	1	NA	NA
	scf1	566847107	NA	1	1	1	1	1	NA	1	NA	1	1	1	NA	1	1	NA	1	1	1	1	1	1	1	1	NA	1	NA	1	1	NA	1	NA	1	1	1	NA	1	1	NA	1	NA	NA
	scf1	566847108	NA	1	1	1	1	1	NA	1	NA	1	1	1	NA	1	1	NA	1	1	1	1	1	1	1	1	NA	1	NA	1	1	NA	1	NA	1	1	1	NA	1	1	NA	1	NA	NA
	scf1	566847110	NA	1	1	1	1	1	NA	1	NA	1	1	1	NA	1	1	NA	1	1	1	1	1	1	1	1	NA	1	NA	1	1	NA	1	NA	1	1	1	NA	1	1	NA	1	NA	NA
	scf1	566847114	NA	1	1	1	1	1	NA	1	1	1	1	1	NA	1	1	1	1	1	1	1	1	1	1	1	1	0.5	NA	0.5	0.5	NA	0.8	NA	1	1	1	1	1	1	1	1	1	1
	scf1	566847117	NA	0.5	0.5	0.5	0.5	0.5	NA	0.5	1	1	0.993056	1	NA	1	0.989011	1	1	0.982143	1	1	1	0.982143	1	1	1	1	NA	1	1	NA	1	NA	1	1	1	1	1	1	1	1	1	1
	scf1	566847118	NA	NA	NA	NA	NA	NA	NA	NA	0	0	0	0	NA	0	0	0	0	0	0	0	0	0	0.0769231	0	NA	NA	NA	NA	NA	NA	NA	NA	NA	1	1	1	1	1	1	0.947368	1	1
	scf1	566847121	NA	NA	NA	NA	NA	NA	NA	NA	1	1	1	1	NA	1	1	1	1	1	1	1	1	1	1	1	1	1	1	1	1	1	1	1	1	1	1	1	1	1	1	1	1	1
	scf1	566847122	NA	NA	NA	NA	NA	NA	NA	NA	1	1	0.989011	1	NA	0.97619	1	1	1	0	0	0	0	0	0	0	1	1	1	1	1	1	1	1	1	1	1	1	1	0.987654	1	1	1	1
	scf1	566847124	1	1	1	1	1	1	1	1	0	0	0.0111111	0	NA	0	0	0	0	1	1	1	1	1	1	1	1	1	1	1	1	1	1	1	1	1	1	1	1	1	1	1	1	1
	scf1	566847128	1	1	1	1	1	1	1	1	1	1	1	1	NA	1	1	1	1	1	1	1	1	1	1	1	1	1	1	1	1	1	1	1	1	0.986486	1	1	1	1	0.863636	1	1	1
	scf1	566847129	0	0.037037	0	0	0	0	0	0.00970874	0	0	0.010989	0	NA	0	0	0	0	0	0	0	0	0	0	0	0	0	0	0	0	0	0	0	0	1	0.986301	1	1	1	1	1	1	1
	scf1	566847130	1	1	1	1	1	1	1	1	1	1	1	1	NA	1	1	1	1	0	0	0	0	0	0	0	1	1	1	1	1	1	0.9875	1	0.981132	1	1	1	1	1	1	1	1	1
	scf1	566847173	0	0	0	0	0	0	0	0	0	0	0.0111111	0	NA	0	0	0	0	0	0	0	0	0	0	0	0	0	0	0	0	0	0	0	0	0	0	0.00729927	1	0	0	0	0	0
	scf1	566847174	1	1	1	1	1	1	1	0.990385	1	1	1	1	NA	1	1	1	1	1	1	1	1	1	1	1	1	1	1	1	1	0.52381	0.55	0.549296	0.528302	1	1	1	1	1	1	1	1	1
	scf1	566847195	1	1	1	1	1	1	1	1	1	1	1	1	NA	1	1	1	1	0.504202	0.494845	0.505051	0.717391	0.75	0.85124	0.48927	1	1	1	1	1	1	1	1	1	1	1	1	1	1	1	1	1	1
	scf1	566847196	0	0	0	0	0	0	0	0	0	0	0	0	NA	0	0	0	0	NA	NA	NA	1	1	1	NA	0	0	0	0	0	0	0	0	0	0.581081	1	0.485294	1	0	0	0.0526316	1	0
	scf1	566847220	0	0	0	0	0	0.0125	0	0	1	1	1	1	NA	1	1	1	1	1	1	1	1	1	1	1	1	1	1	1	1	1	1	1	1	1	1	1	1	1	1	1	1	1
	scf1	566847221	0	0	0	0	0	0	0	0	1	1	1	1	NA	0.97619	1	1	1	1	1	1	1	1	1	1	1	1	1	1	1	1	1	1	1	1	1	1	1	1	1	1	1	1
	scf1	566847227	0	0	0	0	0	0	0	0	1	1	1	1	NA	1	1	1	1	1	1	1	1	1	1	1	1	1	1	1	1	1	1	1	1	1	1	1	1	1	1	0.947368	1	1
	scf1	566847229	1	1	1	1	1	1	1	1	1	1	0.988636	1	NA	1	1	1	1	1	1	0.990099	1	1	1	1	0.947368	0.981481	1	1	1	1	1	1	1	0.986486	0.465753	0.992647	1	0.973684	1	1	1	1
	scf1	566847231	1	1	1	1	1	1	1	1	0.209302	1	1	1	NA	1	1	1	1	1	1	1	1	1	1	1	1	1	1	1	1	1	1	1	1	1	1	1	1	1	1	0.973684	1	1
	scf1	566847243	1	1	1	1	1	0.9875	1	1	1	1	1	1	NA	1	1	1	1	0	0	0	0	0	0	0	1	1	1	1	1	1	1	1	1	1	1	1	1	1	1	0.973684	1	1
	scf1	566847247	1	1	1	1	1	1	1	1	1	1	1	1	NA	1	1	1	1	1	0.979592	1	1	1	1	1	1	0.981818	1	1	1	1	1	1	1	1	0.986301	0.992647	1	1	1	1	1	1
	scf1	566847249	1	1	1	1	1	1	1	1	1	1	1	1	NA	0.977273	1	1	1	1	1	1	1	1	1	1	1	1	1	1	1	1	1	1	1	1	1	1	1	1	1	1	1	1
	scf1	566847253	0	0	0	0	0	0	0	0	0	0	0	0	NA	0	0	0	0	0	0	0	0	0	0	0	0	0	0	0	0	0	0	0	0	1	1	1	1	1	1	0.947368	1	1
	scf1	566847258	0.979592	1	1	1	1	1	1	1	0.978723	1	1	1	NA	1	1	0.974359	1	0	0	0.019802	0	0	0	0	1	1	1	1	1	1	1	1	1	1	1	1	1	1	1	1	1	1
	scf1	566847259	0	0	0	0	0	0	0	0	0.978723	1	1	1	NA	1	1	1	1	0	0	0	0	0	0	0	1	1	1	1	1	1	1	1	1	1	1	1	1	1	1	1	1	1
	scf1	566847261	1	1	1	1	1	1	1	1	0.978723	1	1	1	NA	1	1	1	1	1	1	1	1	1	1	1	0.974359	1	1	1	1	1	1	1	1	0.581081	1	0.485294	1	0	0	0.0263158	1	0
	scf1	566847262	1	1	1	0.543478	0.409091	0.4875	0.451613	0.394231	0.957447	1	1	1	NA	1	1	1	1	1	1	1	1	1	1	1	1	1	1	1	1	1	1	1	1	1	1	1	1	1	1	1	1	1
	scf1	566847268	0	0	0	0	0	0	0	0	1	1	1	1	NA	1	1	1	1	1	1	0.990099	1	1	1	0.991453	1	1	1	1	1	1	1	1	1	1	1	1	1	1	1	1	1	1
	scf1	566847292	1	1	1	1	1	1	1	1	1	1	1	1	NA	1	1	1	1	1	1	1	1	1	1	1	1	1	1	1	1	1	1	1	1	1	1	1	1	1	1	1	1	1
	scf1	566847298	1	1	1	1	1	1	1	1	0	0	0	0	NA	0	0	0	0	NA	NA	0	0	NA	NA	NA	0	0	0	0	0	0	0	0	0	1	1	1	1	1	1	0.966667	1	1
	scf1	566847300	1	1	1	1	1	1	1	1	1	1	1	1	NA	1	1	1	1	NA	NA	0	0	NA	NA	0	1	1	1	1	1	1	1	1	1	0.993333	1	0.994898	1	1	1	1	1	1
	scf1	566847309	1	1	1	1	1	1	1	1	1	1	1	1	NA	0.977273	1	0.976744	1	NA	NA	1	1	NA	NA	1	0	0	0	0	0	0.478261	0.45	0.472222	0.482143	1	1	0.994898	0.990099	1	1	1	0.928571	1
	scf1	566847314	1	0	1	0.992647	0.992	1	1	1	1	1	1	1	NA	1	1	1	1	NA	NA	1	1	NA	NA	1	1	1	1	1	1	1	0.9875	1	1	1	1	1	1	1	1	1	1	1
	scf1	566847318	1	0.986301	1	0.992647	1	1	1	1	1	1	1	1	NA	1	1	1	1	NA	NA	1	1	NA	NA	NA	1	1	1	1	1	0.521739	0.55	0.535211	0.527273	0.993333	1	1	1	1	1	1	1	1
	scf1	566847331	1	1	0	0.448529	1	0.503817	0.535354	1	1	1	1	1	NA	1	1	1	1	NA	NA	NA	NA	NA	NA	NA	1	1	1	1	1	1	1	1	1	1	1	1	1	1	1	1	1	1
	scf1	566847335	0.0144928	0	0	0	0	0	0	0	1	1	1	1	NA	1	1	1	1	NA	NA	NA	NA	NA	NA	NA	1	1	0.969697	1	1	1	1	1	1	1	1	1	1	1	1	1	1	1
	scf1	566847337	0.985507	1	1	1	0.992063	1	1	1	1	1	1	1	NA	1	1	1	1	NA	NA	NA	NA	NA	NA	NA	1	1	1	1	1	0.521739	0.55	0.527778	0.517857	1	1	1	0.990099	1	0.941176	0.967213	1	1
	scf1	566847362	0.5	0.611111	0.597403	0.545455	0.486486	0.515152	0.547945	0.494845	0.625	NA	0.571429	0.428571	NA	0.5	NA	0.583333	0.5	NA	NA	NA	NA	NA	NA	NA	0.666667	0.625	NA	1	0.857143	1	NA	1	1	1	1	1	1	1	1	1	1	1
	scf1	566847383	1	0.944444	1	1	1	1	1	1	1	NA	1	1	NA	1	1	1	1	NA	NA	NA	NA	NA	NA	NA	1	0.8	NA	1	1	1	NA	1	1	1	1	1	0.961538	1	1	1	1	1
	scf1	566847387	1	1	1	1	1	1	1	1	1	NA	1	1	NA	1	1	1	1	NA	NA	NA	NA	NA	NA	NA	1	1	NA	1	1	1	NA	1	1	1	0.985915	1	1	1	1	1	1	1
	scf1	566847400	1	1	1	1	1	1	1	1	1	NA	1	1	NA	1	1	1	1	NA	NA	NA	NA	NA	NA	NA	1	1	NA	1	1	0	NA	0	0.2	1	1	1	1	1	1	1	1	1
	scf1	566847404	1	1	1	1	1	1	1	1	1	NA	1	1	NA	1	1	1	1	NA	NA	NA	NA	NA	NA	NA	1	1	NA	1	1	1	NA	0.333333	0.571429	1	1	1	1	1	1	1	1	1
	scf1	566847409	1	1	1	1	1	1	1	1	0	NA	0	0	NA	0	0	0	0	NA	NA	NA	NA	NA	NA	NA	0	0	NA	0	0	0	NA	NA	0	1	0.985915	1	1	1	1	1	1	1
	scf1	566847410	0	0	0	0	0	0	0	0	0	NA	0	0	NA	0	0	0	0	NA	NA	NA	NA	NA	NA	NA	0	0	NA	0	0	0	NA	NA	0	1	1	1	1	1	1	1	1	1
	scf1	566847412	1	0.947368	1	1	1	1	1	1	1	NA	1	1	NA	1	1	1	1	NA	NA	NA	NA	NA	NA	NA	0	0	NA	0	0	0.5	NA	1	0.8	1	1	1	1	1	1	1	1	1
	scf1	566847421	0	0	0	0	0	0	0	0	1	NA	1	1	NA	1	1	1	1	NA	NA	NA	NA	NA	NA	NA	1	1	NA	1	1	1	NA	1	1	1	1	1	1	1	1	1	1	1
	scf1	566847423	0	0	0	0	0	0.0196078	0	0	1	NA	1	1	NA	1	1	1	1	NA	NA	NA	NA	NA	NA	NA	1	1	NA	1	1	1	NA	1	1	1	1	0.983871	1	1	1	1	1	1
	scf1	566847439	0	0	1	1	0.605263	1	1	0.4375	0	NA	0	0	NA	0	0	0	0	NA	NA	NA	NA	NA	NA	NA	0	0	NA	0	0	0	NA	0	0	1	1	1	1	1	1	1	1	1
	scf1	566847445	1	1	1	1	1	1	1	1	1	NA	0.875	1	NA	1	0	1	1	NA	NA	NA	NA	NA	NA	NA	1	1	NA	1	1	1	NA	1	1	1	1	1	1	1	1	1	1	1
	scf1	566847451	0	0	0	0	0	0	0	0	0	NA	0	0	NA	0	0	0	0	NA	NA	NA	NA	NA	NA	NA	0	0	NA	0	0	0	NA	0	0	0.987342	1	1	0.961538	1	1	1	1	1
	scf1	566847459	1	0.95	1	1	1	1	0.972973	1	0	NA	0.125	0	NA	0	1	0	0	NA	NA	NA	NA	NA	NA	NA	1	1	NA	1	1	1	NA	1	1	0.987342	0.986667	1	1	1	1	1	1	1
	scf1	566847463	1	1	1	1	0.973684	1	1	1	1	NA	1	1	NA	1	1	1	1	NA	NA	NA	NA	NA	NA	NA	1	1	NA	1	1	1	NA	1	1	1	1	1	1	1	1	1	1	1
	scf1	566847466	1	1	1	1	1	1	1	1	1	NA	1	1	NA	1	1	1	1	NA	NA	NA	NA	NA	NA	NA	1	1	NA	1	1	1	NA	1	1	1	1	0.983871	1	1	1	1	1	1
	scf1	566847470	1	1	1	1	1	1	1	1	1	NA	1	1	NA	1	1	1	1	NA	NA	NA	NA	NA	NA	NA	1	1	NA	1	1	1	NA	1	1	0.435897	1	1	1	0.402778	1	1	1	1
	scf1	566847477	1	0.95	1	1	1	1	1	0.979592	1	NA	1	1	NA	1	1	1	1	NA	NA	NA	NA	NA	NA	NA	1	1	NA	1	0.75	1	NA	1	1	0.443038	1	1	1	0.410959	1	1	1	1
	scf1	566847483	0	0	0	0	0	0	0	0	1	NA	1	1	NA	1	1	1	1	NA	NA	NA	NA	NA	NA	NA	1	1	NA	1	1	1	NA	1	1	1	1	1	1	1	1	0.962963	1	1
	scf1	566847485	1	1	1	1	1	1	1	1	1	NA	1	1	NA	1	1	1	1	NA	NA	NA	NA	NA	NA	NA	1	1	NA	1	1	1	NA	1	1	1	1	1	1	1	1	1	1	1
	scf1	566847491	0	0	1	0.568182	0	0.509804	0.513514	0	1	NA	1	1	NA	1	1	1	1	NA	NA	NA	NA	NA	NA	NA	1	1	NA	1	1	1	NA	1	1	1	1	1	1	1	1	1	1	1
	scf1	566847494	1	1	0	0.431818	1	0.490196	0.513514	1	1	NA	1	1	NA	1	1	1	1	NA	NA	NA	NA	NA	NA	NA	1	1	NA	1	1	1	NA	1	1	0.987342	1	1	1	1	1	1	1	0.888889
	scf1	566847503	0	0	1	0.568182	0	0.509804	0.486486	0	1	NA	1	1	NA	1	1	1	1	NA	NA	NA	NA	NA	NA	NA	1	1	NA	1	1	1	NA	1	1	1	1	1	1	1	1	1	1	1
	scf1	566847504	1	1	1	1	1	1	1	1	1	NA	1	1	NA	1	1	1	1	NA	NA	NA	NA	NA	NA	NA	1	1	NA	1	1	1	NA	1	1	1	1	1	1	1	1	1	1	1
	scf1	566847533	NA	1	1	NA	1	1	NA	NA	NA	NA	1	NA	NA	NA	1	NA	1	NA	NA	NA	NA	NA	NA	NA	NA	1	NA	1	1	NA	NA	1	1	1	1	0.75	NA	NA	1	1	1	NA
	scf1	566847534	NA	1	1	NA	1	1	NA	NA	NA	NA	0	NA	NA	NA	0	NA	0	NA	NA	NA	NA	NA	NA	NA	NA	0	NA	0	0	NA	NA	0	0	1	1	1	NA	1	1	1	1	NA
	scf1	566847544	NA	0	1	NA	0	0.5	NA	NA	NA	NA	1	NA	NA	NA	1	NA	1	NA	NA	NA	NA	NA	NA	NA	NA	1	NA	1	1	NA	NA	1	1	1	1	1	NA	NA	NA	1	1	NA
	scf1	566847548	NA	1	1	NA	0	1	NA	NA	NA	NA	1	NA	NA	NA	1	NA	NA	NA	NA	NA	NA	NA	NA	NA	NA	1	NA	1	1	NA	NA	1	1	1	1	1	NA	NA	NA	1	1	NA
	scf1	566847549	NA	0	0	NA	0	0	NA	NA	NA	NA	0	NA	NA	NA	0	NA	0	NA	NA	NA	NA	NA	NA	NA	NA	0	NA	0	0	NA	NA	0	0	0.666667	1	1	NA	NA	NA	1	1	NA
	scf1	566847554	NA	1	1	NA	1	1	NA	NA	NA	NA	1	NA	NA	NA	1	NA	1	NA	NA	NA	NA	NA	NA	NA	NA	1	NA	1	1	NA	NA	0	0	1	1	1	NA	NA	NA	1	1	NA
	scf1	566847556	NA	1	1	NA	1	1	NA	NA	NA	NA	1	NA	NA	NA	1	NA	1	NA	NA	NA	NA	NA	NA	NA	NA	1	NA	1	1	NA	NA	1	1	0.666667	1	1	NA	NA	NA	1	1	NA
	scf1	566847591	NA	1	1	1	1	1	NA	NA	NA	NA	1	NA	NA	NA	1	NA	1	1	1	1	1	1	1	1	NA	1	NA	1	1	NA	NA	1	1	1	1	1	NA	NA	NA	1	1	NA
	scf1	566847594	1	1	1	1	1	1	1	1	1	NA	1	1	NA	1	1	1	1	1	1	1	1	1	1	1	1	1	1	1	1	1	1	1	1	1	1	1	1	1	1	1	1	1
	scf1	566847610	1	1	1	1	1	1	1	1	1	1	1	1	NA	1	1	1	1	0	0	0	0	0	0	0	1	1	1	1	1	1	1	1	1	0.983607	1	1	1	1	1	1	1	1
	scf1	566847614	1	1	1	1	1	1	1	1	1	1	1	1	NA	1	1	1	1	1	1	0.941176	1	1	1	1	1	1	1	1	1	1	1	1	0.992424	1	1	1	1	1	1	1	1	1
	scf1	566847627	1	1	1	1	1	1	1	0.991228	1	1	1	0.980198	NA	1	1	1	1	1	1	1	1	1	1	1	1	1	1	0.985507	1	1	1	0.995146	0.992424	1	0.990291	1	0.977011	0.990741	1	1	1	1
	scf1	566847630	1	1	1	1	1	0.990566	1	1	1	1	0.989362	1	NA	1	1	1	1	1	1	1	1	1	1	1	1	1	1	1	1	1	1	1	0.992424	1	1	1	1	1	1	1	1	1
	scf1	566847637	1	1	1	1	1	1	1	1	1	1	1	1	NA	1	1	1	1	1	1	1	1	1	1	1	1	1	0.988506	1	1	1	1	1	1	1	1	1	1	1	1	1	1	1
	scf1	566847646	1	1	1	1	1	1	1	1	1	1	1	1	NA	1	1	1	1	1	1	1	1	1	1	1	1	1	1	1	1	1	1	1	1	1	1	1	1	1	1	1	1	1
	scf1	566847653	1	1	1	1	1	1	1	1	1	1	1	1	NA	1	1	0.99422	1	1	1	1	1	1	1	1	1	1	1	1	1	1	1	1	1	1	1	1	1	1	1	1	1	1
	scf1	566847653	1	1	1	1	1	1	1	1	1	1	1	1	NA	1	1	1	1	0.0714286	0.0384615	0.0384615	0.217391	0	0.166667	0.0952381	1	1	1	1	1	1	1	1	1	1	1	1	1	1	1	1	1	1
	scf1	566847654	1	1	1	1	1	1	1	1	1	1	1	1	NA	1	1	1	1	0.714286	0.5	0.615385	0.565217	0.5	0.555556	0.52381	1	1	1	1	1	1	1	1	1	1	1	1	1	1	1	1	1	1
	scf1	566847665	1	1	1	1	1	1	1	1	0.90566	0	0.903226	0.990099	NA	0.949495	0	0.99422	1	1	1	1	1	1	1	1	0	0	0	0	0	0.431655	0.395455	0.44878	0.503817	1	1	0.993865	1	1	0.969697	1	1	1
	scf1	566847680	1	1	0.99	1	1	1	1	1	1	1	1	1	NA	1	1	1	1	0	0	0	0	0	0	0	1	1	1	1	1	1	1	1	1	1	1	1	1	1	1	1	1	1
	scf1	566847685	1	0.986667	1	1	1	1	1	1	1	1	1	1	NA	1	1	1	1	0	0	0	0	0	0	0	1	1	1	1	1	1	0.995455	1	1	1	1	1	1	1	1	1	1	1
	scf1	566847694	1	1	1	0.991667	1	1	1	1	1	1	1	1	NA	1	1	1	1	1	1	1	1	1	1	1	1	1	1	1	1	1	1	1	1	1	1	1	1	1	1	1	1	1
	scf1	566847695	1	1	1	1	1	0.990385	1	1	1	1	1	1	NA	1	1	1	1	1	1	1	1	1	1	1	1	1	1	1	1	1	1	1	1	1	1	1	1	0.990826	1	1	1	1
	scf1	566847714	1	1	0.99	1	1	1	1	1	1	1	1	1	NA	1	1	1	1	1	1	1	1	1	1	1	1	1	1	1	1	1	1	0.995122	1	1	1	1	1	1	1	1	1	1
	scf1	566847723	1	0.986667	1	1	1	1	1	1	1	1	1	1	NA	0.989899	1	1	1	1	1	1	1	1	1	1	1	1	1	1	1	1	0.995455	1	1	1	1	1	1	1	1	1	1	1
	scf1	566847726	0	0	0	0	0	0	0.008	0	1	1	1	1	NA	1	1	1	1	1	1	1	1	1	1	1	1	1	1	0.985294	1	0.992806	1	1	1	1	1	1	0.988506	1	1	1	1	1
	scf1	566847753	1	1	1	1	1	1	1	1	1	1	1	1	NA	1	1	1	1	1	1	1	1	1	1	1	1	1	1	1	1	1	1	1	1	1	1	1	1	1	1	1	1	1
	scf1	566847758	0	0	0	0	0.0151515	0	0	0	0	0	0	0	NA	0	0	0	0	1	1	1	1	1	1	1	1	1	0.988636	1	1	0.985612	1	1	1	1	1	1	1	1	1	1	1	1
	scf1	566847760	1	1	1	1	1	0.990291	0.984	1	1	1	0.989247	1	NA	1	1	1	1	1	1	1	1	1	1	1	0.988235	1	1	1	1	1	1	0.995169	1	1	1	1	1	1	1	1	1	1
	scf1	566847761	1	1	1	1	1	1	0.992	1	1	1	1	1	NA	1	1	1	1	1	1	1	1	1	1	1	1	1	1	1	1	1	1	1	1	1	1	1	1	1	1	1	1	1
	scf1	566847770	1	1	0.99	1	0.984848	0.990291	1	1	0	0	0	0	NA	0	0	0	0	1	1	1	1	1	1	1	0	0	0	0	0	0	0	0	0	1	1	1	0.988506	1	1	1	0.944444	1
	scf1	566847772	1	1	1	1	1	1	1	1	1	1	1	1	NA	1	1	1	1	1	1	1	1	1	1	1	1	1	1	1	1	0.568345	1	0.995146	1	1	1	1	1	1	1	1	1	1
	scf1	566847784	1	1	1	1	1	0.990291	1	1	1	1	1	1	NA	1	1	1	0.970588	0	0	0.615385	0.416667	0.555556	0.555556	1	1	1	1	1	1	1	1	0.995169	1	1	1	1	1	1	1	1	1	1
	scf1	566847809	1	1	1	1	1	1	1	1	0	NA	1	1	NA	0	NA	0.571429	1	1	1	1	1	1	1	1	1	1	1	1	1	1	1	1	1	1	1	1	1	0.99115	1	1	1	1
	scf1	566847811	1	1	1	1	1	1	1	1	1	NA	1	1	NA	1	NA	1	1	1	1	1	1	1	1	1	1	1	1	1	1	1	1	1	1	0.675258	1	1	1	0.656977	1	1	1	1
	scf1	566847815	1	1	1	1	1	1	0.994819	1	1	1	1	1	NA	1	1	0.994253	1	1	1	1	1	1	1	1	0	0	0	0	0	0	0	0	0	1	1	0.997041	1	1	1	1	1	1
	scf1	566847817	1	0.992593	1	1	1	1	1	1	1	1	1	1	NA	1	1	1	1	1	1	0.990991	1	0.990385	1	1	1	1	1	1	1	1	1	1	1	0.357513	1	1	0.988235	0.994186	1	1	1	1
	scf1	566847840	0.102564	0.031746	0.0384615	0.0357143	0.0833333	0.111111	0.227273	0.105263	1	NA	1	1	NA	1	NA	1	0.333333	0.00980392	0.00970874	0	0.02	0	0.0147059	0	0.75	0.333333	0.5	0.333333	0.6	0.106383	0.0735294	0.105263	0.0769231	1	1	1	1	1	1	1	1	1
	scf1	566847860	1	NA	NA	NA	NA	1	NA	NA	NA	NA	NA	NA	NA	NA	NA	NA	NA	0	0	0	0	0	0	0.0204082	NA	NA	NA	NA	NA	NA	1	NA	1	1	1	0.993548	1	1	1	1	1	1
	scf1	566847861	1	1	1	1	1	1	1	1	1	NA	1	NA	NA	1	1	NA	1	0.040404	0.049505	0.0714286	0.0206186	0.0526316	0.0151515	0.520408	1	1	1	1	1	1	1	1	1	1	1	1	1	1	1	1	1	1
	scf1	566847862	0	0	0	0	0	0	0	0	1	NA	1	NA	NA	1	1	NA	1	0	0	0	0	0	0	0	0	0	0	0	0	0.97619	0.9375	0.960784	0.928571	1	1	1	1	1	1	1	1	1
	scf1	566847864	1	1	1	1	1	1	1	1	1	NA	1	NA	NA	1	1	NA	1	0.02	0.0686275	0.0714286	0.0102041	0.0631579	0.0149254	0.535354	1	1	1	1	1	1	1	0.980392	0.988095	1	1	1	1	1	1	1	1	1
	scf1	566847865	1	1	1	1	1	1	1	1	1	NA	1	NA	NA	1	1	NA	1	0.03	0.0490196	0.0714286	0.0206186	0.0526316	0.0149254	0.520408	1	1	1	1	1	1	1	1	1	1	1	1	1	1	1	1	1	1
	scf1	566847865	0.942857	0.991803	0.979381	0.987578	1	0.992188	0.977941	0.990099	1	NA	1	NA	NA	1	1	NA	0.5	1	1	1	1	1	1	1	0.5	0.625	0.5	0.5	0.5	0.535714	0.53125	0.539216	0.536145	1	1	0.735294	1	0.527559	0.509434	0.5	1	0.5
	scf1	566847866	1	1	1	1	1	1	1	1	NA	NA	NA	NA	NA	NA	NA	NA	NA	0	0.0102041	0	0	0	0	0	NA	NA	NA	NA	NA	NA	NA	NA	1	1	1	1	1	1	NA	NA	1	NA
	scf1	566847867	1	1	1	1	1	1	1	1	NA	NA	NA	NA	NA	NA	NA	NA	NA	0.010101	0.0102041	0	0	0	0	0	NA	NA	NA	NA	NA	NA	NA	NA	1	1	1	1	1	1	NA	NA	1	NA
	scf1	566847867	0.5	0.508197	0.484536	0.503106	0.5	0.5	0.5	0.50495	1	NA	1	NA	NA	1	1	NA	1	1	1	1	1	1	1	1	1	1	1	1	1	1	0.992188	1	1	1	1	1	1	1	1	1	1	1
	scf1	566847868	NA	NA	NA	NA	NA	NA	NA	NA	NA	NA	NA	NA	NA	NA	NA	NA	NA	0.010101	0.0102041	0	0	0	0	0	NA	NA	NA	NA	NA	NA	NA	NA	1	1	1	1	1	1	NA	NA	1	1
	scf1	566847871	1	1	1	1	1	1	1	1	0	NA	0	NA	NA	0	0	NA	0	0	0.00980392	0	0	0	0	0	1	1	1	1	1	0.0238095	0.0625	0.0392157	0.0714286	1	1	1	1	1	1	1	1	1
	scf1	566847873	1	1	1	1	1	1	1	1	1	NA	1	NA	NA	1	1	NA	1	0.049505	0.0588235	0.0714286	0.0102041	0.0842105	0.0149254	0.535354	1	1	1	1	1	1	1	1	1	1	1	1	1	1	1	1	1	1
	scf1	566847874	1	1	1	1	1	1	1	1	1	NA	1	NA	NA	1	1	NA	1	1	1	1	1	1	1	1	1	1	1	1	1	1	1	1	1	1	1	0.993548	1	1	1	1	1	1
	scf1	566847876	1	1	1	1	1	1	1	1	1	NA	1	NA	NA	1	1	NA	1	0.039604	0.0490196	0.0721649	0.0204082	0.0526316	0.0149254	0.535354	1	1	1	1	1	1	1	1	1	1	1	1	1	1	1	1	1	1
	scf1	566847877	1	1	1	1	1	1	1	1	1	NA	1	NA	NA	1	1	NA	1	0.029703	0.0588235	0.0816327	0.0102041	0.0526316	0.0298507	0.540816	1	1	1	1	1	1	1	1	1	1	1	1	1	1	1	1	1	1
	scf1	566847879	1	0.983607	1	1	1	1	1	1	1	NA	1	NA	NA	1	1	NA	1	0.039604	0.0588235	0.0714286	0.0204082	0.0638298	0.0149254	0.55102	1	1	1	1	1	1	1	1	1	1	1	1	1	1	1	1	1	1
	scf1	566847880	1	1	1	0.987654	1	1	1	1	1	NA	1	NA	NA	1	1	NA	1	0	0	0	0	0	0	0	1	1	1	1	1	1	1	1	1	1	1	0.993506	1	1	1	1	1	1
	scf1	566847901	1	1	1	1	1	1	1	1	1	NA	1	NA	NA	1	1	NA	1	1	0.990196	0.979592	1	1	1	1	1	1	1	1	1	1	1	1	1	1	1	0.993548	1	1	1	1	1	1
	scf1	566847902	1	1	1	1	1	1	1	1	1	NA	1	NA	NA	1	1	NA	1	0.990099	1	1	1	1	1	1	1	1	1	1	1	1	1	1	1	1	1	1	1	1	1	1	1	1
	scf1	566847917	1	1	1	1	1	1	1	1	1	NA	1	NA	NA	1	1	NA	1	1	1	1	1	1	1	1	1	1	1	1	1	1	1	1	0.988095	1	1	0.987097	0.987805	1	1	1	1	1
	scf1	566847928	1	1	1	1	1	1	1	1	0.833333	NA	1	NA	NA	0.9375	1	NA	0.75	1	1	1	1	1	1	1	0.5	0.625	0.5	0.5	0.625	1	1	1	0.994048	1	1	1	1	1	1	1	1	1
	scf1	566847930	1	1	1	1	1	1	0.985294	1	0.333333	NA	0.307692	NA	NA	0.5	0.25	NA	0.75	1	1	1	1	0.994737	1	1	1	1	1	1	1	0.52381	0.546154	0.529412	0.541667	1	1	1	1	1	1	1	1	1
	scf1	566847939	1	1	1	1	1	1	1	0.98	1	NA	1	NA	NA	1	1	NA	1	1	1	1	1	1	1	1	1	1	1	1	1	1	1	1	1	1	1	1	1	1	1	1	1	1
	scf1	566847941	1	1	1	1	1	1	1	1	1	NA	1	NA	NA	1	1	NA	1	0	0	0	0	0	0	0	0	0	0	0	0	0.97619	0.938462	0.960784	0.928571	1	1	1	1	1	1	1	1	1
	scf1	566847946	0.971429	1	1	1	1	1	1	1	1	NA	0.222222	NA	NA	0	0	NA	1	1	1	1	1	0.989474	1	1	1	1	1	1	1	0.0238095	0.0625	0.0392157	0.0714286	1	1	1	1	1	1	1	1	1
	scf1	566847956	1	1	1	1	1	1	1	1	1	NA	1	NA	NA	1	1	NA	1	1	1	1	1	1	1	1	0	0	0	0	0	0.0238095	0	0	0	1	1	1	1	1	1	1	1	1
	scf1	566847965	1	1	1	1	1	1	1	1	1	1	1	NA	NA	0.923077	1	NA	1	0.96	1	0.989796	1	1	1	1	1	1	1	1	0.75	1	0.984375	1	0.988095	1	0.990741	0.993421	1	0.984375	1	1	1	1
	scf1	566847968	1	1	1	1	1	1	1	1	1	1	1	1	NA	1	1	NA	0.5	1	1	1	1	1	0.985075	1	1	1	1	1	1	1	1	1	1	0.986842	1	1	1	1	1	1	1	1
	scf1	566847971	1	1	1	1	1	1	1	1	1	1	1	1	NA	1	1	NA	1	0.99	1	1	1	1	1	0.979798	1	1	1	1	1	1	1	1	1	1	1	1	1	1	1	1	1	1
	scf1	566847976	1	1	1	1	1	1	1	1	1	1	1	1	NA	1	1	NA	1	1	1	1	1	1	1	1	1	1	1	1	1	1	1	1	0.988095	1	0.990741	1	1	1	1	1	1	1
	scf1	566847984	0.0142857	0.059322	0.0412371	0.0432099	0.0340909	0.0234375	0.0514706	0.02	1	1	0.75	1	NA	0.454545	0.545455	1	0.2	1	1	1	1	1	1	1	1	0.9375	1	0.75	0.875	0.060241	0.109375	0.0784314	0.130952	1	1	1	1	1	1	1	1	1
	scf1	566847986	NA	NA	NA	NA	NA	NA	NA	NA	NA	NA	1	1	NA	1	1	NA	NA	1	0.981818	1	1	1	1	0.990291	1	1	1	1	1	1	1	1	1	0.9875	1	1	1	1	1	1	1	1
	scf1	566847986	0.5	0.54955	0.505376	0.509554	0.511628	0.507937	0.530769	0.5	1	1	0.625	1	NA	0.136364	0.272727	1	1	1	0.995816	1	0.990868	0.995392	1	0.955665	1	0.8125	1	0.75	0.875	0.975904	1	0.980392	1	1	1	1	1	1	1	1	1	1
	scf1	566847990	NA	NA	NA	NA	NA	NA	NA	NA	NA	1	1	0.952381	NA	NA	0	1	NA	0	0.0192308	0.0188679	0.4	0.484211	0.313433	1	NA	1	NA	1	1	NA	NA	NA	NA	1	1	1	1	1	1	1	1	1
	scf1	566847990	0.971429	0.891892	0.903226	0.942675	0.883721	0.912698	0.915385	0.959184	1	1	0.888889	1	NA	0.380952	0.3	1	0.666667	1	1	1	1	1	1	1	0	0	0	0	0.125	0.506024	0.492063	0.490196	0.494048	1	1	1	1	1	1	1	1	1
	scf1	566847994	NA	NA	NA	NA	NA	NA	NA	NA	1	0.956522	0.637931	0.363636	NA	1	NA	0.972222	1	0	0	0.43617	0	0	0.03125	0	NA	NA	NA	NA	NA	NA	1	NA	1	1	0.654762	0.875	1	0.708861	0.45	0.510204	0.652174	0.641026
	scf1	566847994	1	1	1	1	1	1	1	1	0.959677	0.842105	0.914894	0.935484	NA	0.970588	1	0.922078	0.911111	0.58296	0.694561	0.549669	0.695455	0.731481	0.645161	0.985366	1	1	1	1	1	1	1	1	1	0.982301	0.675676	0.360434	0.991354	0.679487	0.826446	0.802083	0.413043	0.710526
	scf1	566848004	1	1	1	1	1	1	1	1	1	1	1	1	NA	1	1	1	1	0.16996	0.536585	0.630435	0.544304	0.583333	0.45045	0.7875	1	1	1	1	1	1	1	1	1	0.997093	0.863946	0.810811	0.997126	0.984424	1	0.994924	0.73913	0.974684
	scf1	566848037	1	1	1	1	1	1	1	1	0	0	0.232759	0	NA	0.54321	1	0	0.0227273	1	1	1	1	1	1	1	NA	1	NA	1	1	1	1	1	1	1	1	1	1	1	1	1	1	1
	scf1	566848055	NA	NA	NA	NA	NA	NA	NA	NA	0	0	0	0	NA	0	0	0	0	0	0	0	0	0	0	0	NA	NA	NA	NA	NA	NA	NA	NA	NA	1	1	1	1	1	1	1	1	1
	scf1	566848060	NA	NA	NA	NA	NA	NA	NA	NA	1	1	1	1	NA	1	0.980583	1	1	1	1	1	1	1	1	0.99	NA	NA	NA	NA	NA	NA	NA	NA	NA	1	1	1	1	1	1	1	0.777778	1
	scf1	566848082	NA	NA	NA	NA	NA	NA	NA	NA	0.491935	0.5	0.495413	0.504587	NA	0.48366	0.509709	0.512195	0.523256	0.517857	0.508197	0.503937	0.512195	0.514493	0.494505	0.505	NA	NA	NA	NA	NA	NA	NA	NA	NA	1	1	1	1	1	1	1	1	1
	scf1	566848101	NA	NA	NA	NA	NA	NA	NA	NA	1	1	1	1	NA	1	1	1	1	1	1	1	1	1	1	1	NA	NA	NA	NA	NA	NA	NA	NA	NA	1	1	1	1	1	1	1	1	1
	scf1	566848107	NA	NA	NA	NA	NA	NA	NA	NA	0	0	0.198198	0	NA	0.531646	1	0	0	1	1	1	1	1	1	1	NA	NA	NA	NA	NA	NA	NA	NA	NA	1	1	1	1	1	1	1	1	1
	scf1	566848124	NA	NA	NA	NA	NA	NA	NA	NA	1	0.916667	1	1	NA	1	1	1	1	1	1	1	1	1	1	1	NA	NA	NA	NA	NA	NA	NA	NA	NA	1	1	1	0.989247	1	1	1	1	1
	scf1	566848139	NA	NA	NA	NA	NA	NA	NA	NA	1	1	0.990991	1	NA	1	1	1	1	0	0	0	0	0	0	0	NA	NA	NA	NA	NA	NA	NA	NA	NA	1	1	0.966667	1	1	1	1	1	1
	scf1	566848142	NA	NA	NA	NA	NA	NA	NA	NA	0	0	0	0	NA	0	0	0	0	0	0	0	0	0	0	0	NA	NA	NA	NA	NA	NA	NA	NA	NA	0.5	1	1	1	0.5625	1	1	1	1
	scf1	566848170	NA	NA	NA	NA	NA	NA	NA	NA	1	1	1	1	NA	1	1	1	1	1	1	1	1	1	1	1	NA	NA	NA	NA	NA	NA	NA	NA	NA	1	1	1	1	1	1	1	1	1
	scf1	566848191	NA	NA	NA	NA	NA	NA	NA	0	1	1	1	1	NA	0.987342	1	0.987805	1	1	1	1	1	1	1	1	NA	NA	NA	NA	NA	NA	NA	NA	NA	1	1	1	1	1	1	1	1	1
	scf1	566848194	1	1	1	1	1	1	1	1	0.693069	0.666667	0.630952	0.679487	NA	0.689394	0.0884956	1	0.584906	1	1	1	1	1	1	1	1	1	1	1	NA	1	1	1	1	1	1	1	1	1	1	1	1	1
	scf1	566848220	0	0	0	0	0	0	0	0	1	1	1	1	NA	1	1	1	1	1	1	1	1	1	1	1	1	1	1	1	NA	1	1	1	1	1	1	1	1	1	1	1	1	1
	scf1	566848223	1	1	1	1	1	1	1	1	1	1	1	1	NA	1	1	1	1	1	1	1	1	1	1	1	1	1	1	1	NA	1	1	1	1	1	1	1	1	1	1	1	1	1
	scf1	566848227	1	1	1	1	1	1	1	1	1	1	1	1	NA	1	1	1	1	1	1	1	1	1	1	1	0	0	0	0	NA	0	0	0	0	1	1	1	1	1	1	1	1	1
	scf1	566848229	1	1	1	1	1	1	1	1	1	1	1	1	NA	1	1	1	1	1	1	1	1	1	1	1	1	1	1	1	NA	1	1	1	1	1	1	1	1	1	0.888889	0.782609	0.9	0.952381
	scf1	566848232	0	0	0	0	0	0	0	0	1	1	1	1	NA	1	1	0.909091	1	1	1	1	1	1	1	1	1	1	1	1	NA	1	1	1	1	1	1	1	1	1	1	1	1	1
	scf1	566848234	0	0	0	0	0	0	0	0	0	0	0	0	NA	0	0	0	0	0	0	0	0	0	0	0	0	0	0	0	NA	0	0	0	0	1	1	1	1	1	0.9	0.782609	0.9	0.952381
	scf1	566848241	1	1	1	1	1	1	1	1	1	1	1	1	NA	0.983333	1	1	1	1	1	1	1	1	1	0.941176	1	1	1	1	NA	1	1	1	1	1	1	1	1	1	0.9	0.782609	0.9	0.952381
	scf1	566848244	1	1	1	1	1	1	1	1	1	1	1	1	NA	1	1	1	1	1	1	1	1	1	1	1	1	1	1	1	NA	1	1	1	1	1	1	1	1	0.366667	0	0.181818	1	1
	scf1	566848262	0	0	0	0	0	0	0	0	0	0	0	0	NA	0	0	0	0	0	0	0	0	0	0	0	0	0	0	0	NA	0	0	0	0	1	1	1	1	1	0.9	0.782609	0.9	0.952381
	scf1	566848270	1	1	1	1	1	1	1	1	1	1	1	1	NA	1	1	1	1	1	0	0.285714	0.7	0.5	0.315789	0.3125	1	1	1	1	NA	1	1	1	1	1	1	1	1	1	1	1	1	1
	scf1	566848274	1	1	1	0.666667	1	1	1	1	1	1	1	1	NA	1	1	1	1	1	1	1	1	1	1	1	1	1	1	1	NA	1	1	1	1	1	1	1	1	1	1	1	1	1
	scf1	566848281	0	0	0	0	0	0	0	0	1	1	1	1	NA	1	1	1	1	1	1	1	1	1	1	1	1	1	1	1	NA	1	1	1	1	1	1	1	1	0.983333	1	1	1	1
	scf1	566848284	0	0	0	0	0	0	0	0	1	1	1	1	NA	1	1	1	1	1	0	0	0.684211	0.5	0.315789	0.428571	1	1	1	1	NA	1	1	1	1	1	1	1	1	1	1	1	1	1
	scf1	566848285	1	1	1	0.333333	0.333333	0.4	1	0.4375	1	1	1	1	NA	1	1	1	1	1	1	1	0.95	1	1	1	1	1	1	1	NA	1	1	1	1	1	1	1	1	1	1	1	1	1
	scf1	566848298	1	1	1	1	1	1	1	1	1	1	1	1	NA	1	1	1	1	1	1	1	1	1	1	1	1	1	1	1	NA	1	1	1	1	0.47191	1	1	1	0.633333	1	1	1	1
	scf1	566848299	1	1	1	1	1	1	1	1	0	0	0	0	NA	0	0	0	0	1	1	1	1	1	1	1	NA	NA	NA	NA	NA	NA	NA	NA	0	1	1	1	1	1	1	1	1	1
	scf1	566848300	1	1	1	1	0.888889	1	1	1	1	1	1	1	NA	1	1	1	1	1	1	1	1	1	1	0.6	NA	1	NA	NA	NA	NA	NA	1	1	1	1	1	1	1	1	1	1	1
	scf1	566848304	1	1	1	1	1	1	1	1	0	0.05	0	0	NA	0	0	0	0	0	0	0	0	0	0	0	NA	0	0	0	NA	0	0	0	0	1	1	1	1	1	1	1	1	1
	scf1	566848311	1	1	1	1	1	1	1	1	1	1	0.983607	1	NA	1	1	1	1	1	1	1	1	1	1	1	1	1	1	1	NA	1	0.875	1	1	1	1	1	1	1	1	1	1	1
	scf1	566848321	1	1	1	1	1	1	1	1	0.57377	0.575758	0.561905	0.526316	NA	0.623762	0.6	0.5	0.5	1	1	1	1	1	1	1	1	1	1	1	NA	1	1	1	1	1	1	1	1	1	1	1	1	1
	scf1	566848322	1	1	1	1	1	1	1	1	NA	1	NA	NA	NA	NA	NA	NA	NA	1	1	0.7	1	1	1	1	NA	NA	NA	NA	NA	NA	NA	NA	NA	0.988889	1	1	0.954545	1	1	1	1	1
	scf1	566848346	0	0	0	0	0	0	0	0	0.0263158	0	0	0	NA	0	0	0	0	0	0	0	0	0	0	0	0	0	0	0	NA	0	0	0	0	1	1	1	1	1	0.9	0.782609	0.9	0.952381
	scf1	566848353	1	1	1	1	1	1	1	1	0	0	0	0	NA	0	0	0	0	1	1	1	1	1	1	1	0	0	0	0	NA	0	0	0	0	1	1	1	1	1	0.9	0.782609	0.9	0.952381
	scf1	566848373	1	1	1	1	1	1	1	1	1	1	1	1	NA	1	1	1	1	1	1	1	1	1	1	1	1	1	1	1	1	1	1	1	1	1	1	1	1	1	1	1	1	1
	scf1	566848390	0.047619	0.0666667	0.0606061	0.0869565	0.131579	0.0675676	0.171875	0.145161	0.565217	0.8125	0.74359	0.5	NA	0.648649	1	0.5	0.833333	0.115385	0.0392157	0.102041	0.113636	0.0625	0.0666667	0.0416667	1	1	1	1	1	1	1	1	1	1	1	1	1	1	0.833333	0.862069	1	1
	scf1	566848390	1	1	1	1	1	1	1	1	0.983051	0.90625	0.905263	0.911765	NA	0.956522	0.733333	1	0.9375	1	1	1	1	1	1	1	1	0.909091	1	1	1	1	1	1	1	1	1	1	1	1	1	1	1	1
	scf1	566848410	0	0	0	0	0	0	0	0	0	0	0	0	NA	0	0	0	0	0	0	0	0	0	0	0.5	NA	NA	NA	NA	NA	NA	NA	NA	NA	1	1	1	1	1	0.25	0.571429	1	NA
	scf1	566848427	1	1	1	1	1	1	1	1	1	1	1	1	NA	1	1	1	1	0	0	0	0	0	0	0	1	1	1	1	1	1	1	1	1	1	1	1	1	1	1	1	1	NA
	scf1	566848428	1	1	1	1	1	1	1	1	0	0	0	0	NA	0	0	0	0	1	1	1	1	1	1	1	0	0	0	0	0	0	0	0	0	1	1	1	1	1	1	1	1	NA
	scf1	566848430	0.506173	0.54	0.515625	0.5	0.538462	0.503597	0.495238	0.514286	1	1	1	1	NA	1	1	1	1	1	1	1	1	1	1	1	1	1	1	1	1	1	1	1	1	1	1	1	1	1	0.714286	0.785714	1	NA
	scf1	566848446	1	1	1	1	1	1	1	1	0	NA	NA	NA	NA	0	NA	NA	NA	1	1	1	1	1	1	1	0	0	0	0	0	0	0	0	0	1	1	1	1	1	1	1	1	NA
	scf1	566848449	0	0	0	0	0	0	0	0	0	NA	NA	NA	NA	0	NA	NA	NA	0	0	0	0	0	0	0	0	0	0	0	0	0	0	0	0	0	1	1	1	0.5	0.333333	0.571429	1	NA
	scf1	566848456	1	1	1	1	1	1	1	1	1	NA	NA	NA	NA	1	NA	NA	NA	1	1	1	1	1	1	1	1	1	1	1	1	1	1	1	1	1	1	1	1	1	0.333333	0.571429	1	NA
	scf1	566848468	1	1	1	1	1	1	1	1	1	NA	NA	NA	NA	1	NA	NA	NA	1	1	1	1	1	1	0.97561	1	1	1	1	1	1	1	1	1	1	1	1	0.933333	1	1	1	1	NA
	scf1	566848480	1	1	0	0.428571	1	0.42029	0.415094	1	1	NA	NA	NA	NA	NA	NA	NA	NA	1	1	1	1	1	1	1	1	1	1	1	1	1	1	1	1	1	1	1	1	1	1	1	1	NA
	scf1	566848486	1	1	1	1	1	1	1	1	1	NA	NA	NA	NA	1	NA	NA	NA	1	1	1	1	1	1	1	1	1	1	1	1	1	1	1	1	1	1	1	1	1	1	1	1	NA
	scf1	566848493	0	0	0	0	0	0	0	0	0	NA	NA	NA	NA	0	NA	NA	NA	1	1	1	1	0.982456	1	1	1	1	1	1	1	1	1	1	1	1	1	1	1	1	1	1	1	NA
	scf1	566848495	1	1	1	1	1	1	1	1	1	NA	NA	NA	NA	1	NA	NA	NA	0	0	0	0	0	0	1	1	1	1	1	1	1	1	1	1	1	1	1	1	1	1	1	1	NA
	scf1	566848497	1	1	1	1	1	1	1	1	1	1	1	1	NA	1	1	1	1	1	1	1	1	0.982456	1	1	1	1	1	1	1	1	1	1	1	1	1	1	1	1	0.333333	0.571429	1	NA
	scf1	566848506	1	1	1	1	1	0.985507	1	1	0.9	0.666667	0.833333	1	NA	0.933333	1	1	1	1	1	1	1	1	1	1	1	1	1	1	1	1	1	1	1	1	1	1	1	1	1	1	1	NA
	scf1	566848514	1	1	1	1	1	1	1	1	1	1	1	1	NA	1	1	1	1	1	1	1	1	1	1	1	1	1	1	1	1	1	1	1	1	1	1	1	1	1	1	1	1	NA
	scf1	566848518	1	1	1	1	1	1	1	1	1	1	1	1	NA	1	1	1	1	1	1	1	1	1	1	1	1	1	1	1	1	1	1	1	1	1	1	1	1	1	0.333333	0.5	1	NA
	scf1	566848524	1	1	1	1	1	1	1	1	1	1	1	1	NA	1	1	1	1	0	0	0	0	0	0	0	1	1	1	1	1	1	1	1	1	1	1	1	1	1	1	1	1	NA
	scf1	566848525	0	0	1	0.571429	0	0.565217	0.584906	0	1	1	1	1	NA	1	0.75	1	1	1	1	1	1	1	1	1	1	1	1	1	1	1	1	1	1	1	1	1	1	1	1	1	1	NA
	scf1	566848527	1	1	1	1	1	1	1	1	0.534884	0.75	0.482759	0.214286	NA	0.419355	0.809524	0.75	0.8	0	0	0	0	0	0	0	0	0	0	0	0	0	0	0	0	1	1	1	1	1	1	1	1	1
	scf1	566848535	0.4875	0.48062	0.47807	0.442478	0.459016	0.468927	0.464286	0.469828	1	1	1	1	NA	1	1	1	1	1	1	1	1	1	1	1	1	1	1	1	1	1	1	1	1	1	1	1	1	1	1	1	1	1
	scf1	566848541	1	1	1	1	0.989899	1	1	1	0	0	0	0	NA	0	0	0	0	0	0	0	0	0	0	0	0	0	0	0	0	0	0	0	0	0.985507	0.991071	1	1	1	1	1	1	1
	scf1	566848548	1	1	1	1	1	1	0.992647	1	1	1	1	0.833333	NA	1	1	1	1	1	1	1	1	1	1	0.980392	1	1	1	1	1	1	1	1	0.95	1	1	1	1	1	1	1	1	1
	scf1	566848559	0	0	0	0	0	0.00529101	0	0	1	1	1	1	NA	0.971429	1	1	1	1	1	1	1	1	1	1	1	1	1	1	1	1	1	1	1	1	1	1	1	1	1	1	1	1
	scf1	566848574	0.988095	1	1	1	1	1	1	1	1	1	1	1	NA	1	1	1	1	1	1	1	1	1	1	1	1	1	1	1	1	1	1	1	0.947368	1	1	1	1	1	1	1	1	1
	scf1	566848582	1	1	1	1	1	1	1	1	0	0	0	0	NA	0	0	0	0	1	1	1	1	1	1	1	0	0.111111	0	0	0	0.111111	0.545455	0.277778	0.304348	1	1	1	1	1	1	1	1	1
	scf1	566848601	1	1	0.991597	1	1	0.989418	0.992647	0.992	0.613636	0.272727	0.178571	0.571429	NA	0.441176	0	1	0.3	0.956522	1	1	1	1	1	0.980392	0.75	1	1	1	1	1	1	1	1	1	0.99115	1	1	1	1	1	1	1
	scf1	566848606	1	1	1	1	1	0.994737	1	1	1	1	1	1	NA	1	1	1	1	1	0.981132	1	1	1	1	1	1	1	1	1	1	1	1	1	1	1	1	1	0.983333	1	1	1	1	1
	scf1	566848607	1	1	1	1	1	1	1	0.991935	1	1	1	1	NA	1	1	1	1	1	1	1	1	1	1	1	1	1	1	1	1	1	1	1	1	1	1	1	1	1	1	1	1	1
	scf1	566848609	1	1	1	1	0.99	1	1	1	1	1	1	1	NA	1	1	1	1	0	0.0188679	0	0	0	0	0	0.5	1	1	1	1	1	1	1	1	1	1	1	0.983333	1	1	1	1	1
	scf1	566848614	1	1	1	1	1	1	1	1	1	NA	NA	NA	NA	NA	NA	NA	NA	1	1	1	1	1	1	1	1	1	1	1	1	1	1	1	1	1	1	0.987013	1	1	1	1	1	1
	scf1	566848616	1	1	1	1	1	1	1	1	0.408451	0.552632	0.5	0.473684	NA	0.431373	0.533333	0.454545	0.444444	1	1	1	1	1	1	1	1	1	1	1	1	1	1	1	1	1	1	1	1	1	1	1	1	1
	scf1	566848619	1	1	1	1	1	1	1	1	NA	NA	NA	NA	NA	NA	NA	NA	NA	1	1	1	1	1	1	1	0	0	0	0	NA	0	0	0	0	0.0222222	0.989474	0.491803	1	0	0	0	1	0
	scf1	566848629	0.0227273	0	0	0	0	0	0	0.0135135	NA	NA	NA	NA	NA	NA	NA	NA	NA	1	1	1	1	1	1	1	1	1	1	1	NA	1	1	1	1	0.976744	0.978947	1	1	1	1	1	1	1
	scf1	566848636	1	1	1	1	1	1	1	1	1	1	1	1	NA	1	1	1	1	1	1	1	0.875	1	1	1	1	1	1	1	NA	1	1	1	1	1	1	1	1	1	1	1	1	1
	scf1	566848651	0.977273	1	1	1	1	1	0.987952	1	1	1	1	1	NA	1	1	1	1	1	1	1	1	1	1	1	1	1	1	1	NA	1	1	1	1	1	1	1	1	1	1	1	1	1
	scf1	566848656	0	0	0	0	0	0	0	0	0	0	0	0	NA	0	0	0	0	1	1	1	0.875	1	1	1	0	0	0	0	NA	0	0	0	0	1	1	1	1	1	1	0.863636	1	1
	scf1	566848666	0.977273	1	1	1	1	1	1	1	1	1	1	1	NA	1	1	1	1	1	1	1	0.888889	1	1	1	1	1	1	1	NA	1	1	1	1	1	1	1	1	0.981132	1	1	1	0.888889
	scf1	566848668	1	1	1	1	1	1	1	1	1	1	1	1	NA	1	1	1	1	0	0	0	0	0	0	0	0	0	0	0	NA	0.2	0.2	0.428571	0.214286	1	1	1	1	1	1	0.869565	1	1
	scf1	566848674	1	1	1	1	1	1	1	1	1	0.956522	1	1	NA	1	1	1	1	1	1	1	1	1	1	1	1	1	1	1	NA	1	1	1	1	1	1	1	1	1	1	1	1	1
	scf1	566848677	1	1	1	1	1	1	1	1	1	1	1	1	NA	1	1	1	1	1	1	1	1	1	1	1	1	1	1	1	NA	1	1	1	1	1	1	1	1	1	1	1	1	1
	scf1	566848678	1	1	0.988506	0.990476	1	1	1	1	1	0.952381	0.923077	0.4	NA	1	1	1	1	1	1	1	1	1	1	1	1	1	1	1	NA	1	1	1	1	0.977273	1	1	1	1	1	1	1	1
	scf1	566848679	0	0	0.0114943	0	0	0	0	0	1	1	1	1	NA	1	1	1	1	1	1	0.875	0.714286	1	0.875	1	1	1	1	1	NA	1	1	1	1	1	1	1	1	1	1	1	1	1
	scf1	566848699	1	1	1	1	1	1	1	1	1	1	1	1	NA	1	1	1	1	0.857143	1	1	1	1	1	1	1	1	1	1	NA	1	1	1	1	1	0.989583	1	1	0.915254	1	1	1	1
	scf1	566848700	1	1	0.988506	1	1	1	1	1	1	1	0.967742	1	NA	1	1	1	1	1	1	1	1	1	1	0	1	1	1	1	NA	1	1	0.928571	1	1	1	1	1	1	1	0.954545	1	1
	scf1	566848702	1	1	1	1	1	1	0.987952	0.986486	1	1	1	1	NA	1	1	1	1	1	1	1	0.909091	1	1	1	1	1	1	1	NA	1	1	1	1	1	0.989583	1	1	1	1	1	1	1
	scf1	566848716	1	1	0.988506	1	1	1	1	1	1	1	1	1	NA	1	1	1	1	1	1	1	1	1	1	1	1	1	1	1	NA	1	1	1	1	1	1	1	1	1	1	1	1	1
	scf1	566848725	0	0	1	0.567308	0.463768	0.536585	0.650602	0	1	1	1	1	NA	1	1	1	1	1	1	1	1	1	1	1	1	1	1	1	NA	1	1	1	1	1	1	1	1	1	1	1	1	1
	scf1	566848735	1	1	1	0.990476	0.985714	1	1	1	1	1	1	1	NA	1	1	1	1	1	1	1	1	1	1	1	1	1	1	1	NA	1	1	1	1	1	1	0.983051	1	1	0.777778	1	0.888889	1
	scf1	566848737	1	1	1	1	1	1	1	1	1	1	1	1	NA	1	1	1	1	0	0	0	0	0	0	0	1	1	1	1	NA	1	1	1	1	1	1	1	1	1	1	1	1	1
	scf1	566848745	1	1	1	1	1	1	1	1	1	1	1	1	NA	1	1	1	1	1	1	0.5	0.666667	0.666667	0.4	1	1	1	1	1	1	1	1	1	0.923077	0.977778	1	1	1	0.983051	1	1	1	1
	scf1	566848747	0.0434783	0	0.988636	0.580952	0.0410959	0.55814	0.685393	0.0133333	1	1	1	1	NA	1	0.958333	0.928571	1	1	1	1	1	1	1	1	1	1	1	1	1	1	1	1	1	1	1	1	1	0.966102	1	1	1	1
	scf1	566848778	1	1	1	1	1	0.994048	1	1	1	1	0.996032	1	1	1	1	1	1	0	0	0	0	0	0	0	1	1	1	1	1	1	1	1	1	1	1	1	1	1	1	1	1	1
	scf1	566848786	1	0.991453	1	1	1	1	1	1	1	1	0.996032	1	1	1	1	1	1	1	1	1	1	1	1	1	1	1	1	1	1	1	1	1	1	1	1	1	1	1	1	1	1	1
	scf1	566848797	1	1	1	1	1	0.994048	1	1	0	0	0	0	0	0.00666667	0	0	0	0	0	0	0	0	0	0	0.0166667	0	0	0.00689655	0.010101	0	0	0	0	1	1	1	1	1	1	1	1	0.970588
	scf1	566848827	1	1	1	1	1	1	1	1	1	1	1	1	1	0.0266667	1	0.524648	0.0701754	1	1	1	1	1	1	1	1	1	0.992857	0.993056	1	1	1	1	1	1	1	1	1	1	1	0.98913	1	1
	scf1	566848834	0	0	0	0	0	0	0	0	0	0	0	0	0	0	0	0	0	0	0	0	0	0	0	0	0	0	0	0	0	0	0	0	0	1	0.525547	0.392857	1	0.470085	0	0	0.615385	0
	scf1	566848838	0	0	0	0	0	0	0	0.00515464	0	0	0	0	0	0	0	0	0	0	0	0	0	0	0	0	0	0	0	0.00689655	0	0	0	0	0	1	0.525547	0.392857	1	0.474138	0	0	0.615385	0
	scf1	566848846	1	1	1	0.992188	1	1	1	0.994845	1	1	1	1	1	1	1	1	1	1	1	1	1	1	1	1	1	0.480769	1	1	0.535354	1	1	1	1	1	1	1	1	1	1	1	1	1
	scf1	566848856	0.989583	1	1	1	1	1	1	1	1	1	1	1	1	1	1	1	1	1	1	1	1	1	1	1	1	1	1	1	1	1	1	1	1	1	1	1	1	1	1	1	0.974359	1
	scf1	566848859	0	0	0	0	0	0	0	0	1	1	1	1	1	1	1	1	1	0	0	0	0	0	0	0	1	1	1	1	0.979899	0.518382	0.983607	0.960199	0.54878	1	0.525547	1	1	1	0.461538	0.5	0.615385	0.492537
	scf1	566848871	1	1	1	1	1	1	1	1	0.991228	1	1	1	1	1	1	1	1	1	0.994624	1	1	1	1	1	1	1	1	1	1	1	0.994536	1	1	0.991228	1	1	1	1	1	1	1	1
	scf1	566848877	0	0	0	0	0	0.00595238	0	0	1	1	1	1	1	1	1	1	1	1	1	1	1	1	1	1	1	1	1	1	0.994949	0.996324	1	1	0.995918	1	1	1	1	1	1	1	0.974359	1
	scf1	566848881	1	1	1	1	0.990291	1	1	1	0.0714286	0.0833333	0.0285714	0.0522388	0	0.0136986	1	0	0.0727273	1	1	0.983607	1	1	1	1	0	0	0	0	0.00512821	0	0	0	0	1	0.992537	1	1	1	1	1	1	0.955882
	scf1	566848882	0	0	0.00787402	0	0	0	0	0	1	1	0.995935	1	1	1	1	1	1	0	0	0	0	0	0	0	1	1	1	1	0.994924	1	1	1	1	1	0.526718	1	1	1	0.461538	0.494505	1	0.5
	scf1	566848886	1	1	1	1	1	0.994012	1	0.994845	0.936937	0.918033	0.971545	0.947368	1	0.986301	0	1	0.927273	1	1	1	1	1	0.978261	1	1	0.993377	1	1	0.994924	1	1	1	1	1	1	1	1	0.982301	1	1	1	1
	scf1	566848890	1	1	1	1	1	1	1	1	0.0740741	0.0833333	0.0292887	0.0551181	0	0.0145985	1	0	0.0740741	1	1	1	1	1	1	1	0	0.00684932	0	0	0.00529101	0	0	0	0	1	1	1	1	1	1	1	1	0.985294
	scf1	566848895	0.989583	1	1	1	1	1	0.988889	1	1	1	0.996	1	1	1	1	1	1	1	1	1	0.984375	1	1	0	0.991525	0.993548	1	1	1	1	1	1	1	1	1	0.988095	1	1	1	1	1	1
	scf1	566848898	1	1	1	1	0.990291	0.994048	1	1	1	1	1	1	1	1	1	1	1	0	0	0	0	0	0	0	0.991597	0.993548	0.992857	0.993103	1	0.996324	1	1	0.995902	1	1	1	1	1	1	1	1	1
	scf1	566848899	1	1	0.992063	1	1	1	1	1	0.929825	0.918033	0.968	0.947368	1	0.986667	0	0.993007	0.912281	1	1	1	1	0.964286	1	1	0.991525	0.987097	0.992857	1	0.994949	1	1	0.995025	1	1	1	1	1	1	1	1	1	1
	scf1	566848912	1	1	1	1	1	1	1	1	0.0238095	0.04	0.0733945	0.0491803	0	0.0408163	0	0	0	NA	NA	NA	NA	1	NA	NA	0.03125	0.0392157	0.0588235	0.0833333	0.0222222	0.0540541	0.025641	0.0721649	0.125	1	1	1	1	1	1	1	0.875	0.970588
	scf1	566848918	0	0	0.015748	0	0	0	0.00555556	0	0	0	0.00833333	0	0	0.00684932	0	0.00352113	0	0	0	0	0	0	0	0	0	0	0	0.00714286	0	0.00743494	0	0	0	0.54386	0.525547	0.392857	1	0.474138	0	0.0108696	0.615385	0
	scf1	566848923	1	1	1	1	1	0.994083	1	1	1	1	1	1	1	1	1	1	1	0	0	0	0	0	0	0	1	0.993464	1	1	1	1	1	1	1	1	1	1	1	1	1	1	1	1
	scf1	566848953	1	1	1	1	1	1	1	1	1	1	0.995984	0.992537	1	1	1	0.992982	1	1	1	1	1	1	1	1	0.982759	1	1	1	1	1	1	1	1	1	0.992857	0.976744	1	1	1	1	1	1
	scf1	566848966	0	0	0	0	0	0	0.00552486	0	0	0	0	0	0	0	0	0	0	0	0	0	0	0	0	0	0	0	0	0	0	0	0	0	0	1	0.535714	1	1	1	0.476923	0.515789	0.615385	0.5
	scf1	566848967	0	0	0	0	0	0	0	0	0	0	0	0	0	0	0	0	0	0	0	0	0	0	0	0	0	0	0	0	0	0	0	0	0	1	0.535714	1	0.990991	1	0.476923	0.515789	0.615385	0.507246
	scf1	566848972	1	1	1	1	1	1	1	1	1	1	1	1	1	1	1	1	1	1	1	1	1	1	1	NA	1	1	1	1	1	1	0.994565	1	1	1	1	1	1	1	1	1	1	1
	scf1	566848980	1	1	1	1	1	1	1	1	1	1	1	1	1	1	1	1	1	1	1	0.983607	1	1	1	1	1	1	1	1	1	1	0.988889	1	1	1	1	1	1	1	1	1	1	1
	scf1	566848987	1	NA	1	NA	1	1	NA	1	1	1	NA	NA	NA	1	NA	NA	NA	1	NA	0	NA	NA	0	0	NA	NA	NA	NA	NA	NA	1	NA	1	1	1	1	1	1	1	1	1	1
	scf1	566848994	1	NA	1	NA	1	1	NA	1	0.666667	1	NA	NA	NA	1	NA	NA	NA	1	NA	1	NA	NA	1	1	NA	NA	NA	NA	NA	NA	1	NA	1	1	1	0.994413	1	1	1	1	1	1
	scf1	566848996	1	NA	1	NA	1	1	NA	1	1	1	NA	NA	NA	1	NA	NA	NA	1	NA	1	NA	NA	1	1	NA	NA	NA	NA	NA	NA	1	NA	1	1	1	1	1	1	1	0.983333	1	1
	scf1	566848999	1	NA	1	NA	1	NA	NA	1	1	1	NA	NA	NA	NA	NA	NA	NA	1	NA	1	NA	NA	1	1	NA	NA	NA	NA	NA	NA	1	NA	1	1	1	1	1	1	1	1	1	0.945946
	scf1	566849008	0	NA	0	NA	0	NA	NA	0	0	0	NA	NA	NA	NA	NA	NA	NA	0	NA	0	NA	NA	0	0	NA	NA	NA	NA	NA	NA	0	NA	0	1	0.985915	1	1	1	1	1	1	1
	scf1	566849014	1	NA	1	NA	1	NA	NA	1	1	1	NA	NA	NA	NA	NA	NA	NA	0	NA	0	NA	NA	0	0	NA	NA	NA	NA	NA	NA	1	NA	1	1	1	1	1	1	1	1	1	1
	scf1	566849033	1	NA	1	NA	1	NA	NA	1	1	1	NA	NA	NA	NA	NA	NA	NA	1	NA	1	NA	NA	1	1	NA	NA	NA	NA	NA	NA	0	NA	0	1	1	1	1	1	0.97561	1	1	1
	scf1	566849040	0	NA	0	NA	0	NA	NA	0	1	1	NA	NA	NA	NA	NA	NA	NA	1	NA	1	NA	NA	1	1	NA	NA	NA	NA	NA	NA	1	NA	1	1	0	0	1	0.555556	0	0	1	0
	scf1	566849043	1	NA	1	NA	1	NA	NA	1	1	1	NA	NA	NA	NA	NA	NA	NA	1	NA	1	NA	NA	1	1	NA	NA	NA	NA	NA	NA	1	NA	1	1	0.985915	1	1	1	1	1	1	0.972973
	scf1	566849049	1	NA	1	NA	1	NA	NA	1	1	1	NA	NA	NA	NA	NA	NA	NA	1	NA	1	NA	NA	NA	1	NA	NA	NA	NA	NA	NA	1	NA	1	1	1	1	1	1	1	1	1	1
	scf1	566849050	1	NA	1	NA	1	NA	NA	1	1	1	NA	NA	NA	NA	NA	NA	NA	1	NA	1	NA	NA	1	1	NA	NA	NA	NA	NA	NA	1	NA	1	1	1	1	1	1	1	1	1	1
	scf1	566849064	1	NA	1	NA	1	NA	NA	1	0	1	NA	NA	NA	NA	NA	NA	NA	1	NA	1	NA	NA	1	1	NA	NA	NA	NA	NA	NA	1	NA	1	1	1	1	1	1	1	1	1	1
	scf1	566849074	1	NA	1	NA	1	NA	NA	0	1	1	NA	NA	NA	NA	NA	NA	NA	1	NA	1	NA	NA	1	1	NA	NA	NA	NA	NA	NA	1	NA	1	0.992248	1	0.994444	1	1	1	1	1	1
	scf1	566849082	1	NA	1	NA	1	NA	NA	1	1	1	NA	NA	NA	NA	NA	NA	NA	0	NA	0	NA	NA	0	0	NA	NA	NA	NA	NA	NA	1	NA	1	0.992248	1	1	1	1	1	1	1	1
	scf1	566849085	1	NA	1	NA	1	NA	NA	1	1	1	NA	NA	NA	NA	NA	NA	NA	1	NA	1	NA	NA	1	1	NA	NA	NA	NA	NA	NA	1	NA	1	1	1	1	0.990196	1	1	1	1	1
	scf1	566849098	1	NA	1	NA	1	NA	NA	1	1	1	NA	NA	NA	NA	NA	NA	NA	1	NA	1	NA	NA	1	1	NA	NA	NA	NA	NA	NA	1	NA	1	1	1	1	1	1	1	1	1	1
	scf1	566849107	1	NA	1	NA	1	NA	NA	1	1	1	NA	NA	NA	NA	NA	NA	NA	1	NA	1	NA	NA	1	1	NA	NA	NA	NA	NA	NA	0	NA	0	1	1	1	1	1	1	1	1	0.972973
	scf1	566849117	1	NA	1	NA	1	NA	NA	1	1	1	NA	NA	NA	NA	NA	NA	NA	0	NA	0	NA	NA	0	0	NA	NA	NA	NA	NA	NA	1	NA	1	1	1	1	1	1	1	1	1	1
	scf1	566849126	1	NA	1	NA	1	NA	NA	1	1	1	NA	NA	NA	NA	NA	NA	NA	NA	NA	NA	NA	NA	NA	NA	NA	NA	NA	NA	NA	NA	1	NA	1	1	1	1	1	1	1	0.983333	1	1
	scf1	566849139	1	NA	1	NA	1	NA	NA	1	1	1	NA	NA	NA	NA	NA	NA	NA	1	NA	1	NA	NA	1	1	NA	NA	NA	NA	NA	NA	1	NA	1	1	1	1	1	1	1	1	1	1
	scf1	566849154	1	NA	1	NA	1	NA	NA	1	1	0	NA	NA	NA	NA	NA	NA	NA	1	NA	1	NA	NA	1	1	NA	NA	NA	NA	NA	NA	0	NA	0	1	1	1	1	1	1	1	1	1
	scf1	566849184	1	NA	1	NA	1	NA	NA	1	1	1	NA	NA	NA	1	NA	NA	1	1	NA	1	NA	NA	1	1	NA	NA	1	NA	1	NA	1	NA	1	1	0.985714	1	1	0.991453	1	1	1	1
	scf1	566849211	1	0.990654	1	1	1	1	1	1	0	0	0	0	NA	0	0	0	0	0.989691	1	1	1	1	1	1	0	0	0	0	0	0	0.00326797	0	0	1	1	1	1	1	1	1	1	1
	scf1	566849236	0	0.00934579	0	0	0	0	0	0	1	1	0.994048	1	NA	1	1	1	1	0.989691	0.995025	1	1	1	1	0.99422	1	1	1	1	1	1	1	1	1	1	0.452632	1	1	0.992248	0.490196	0.488889	0.5	0.325
	scf1	566849240	1	1	1	1	1	1	0.993289	1	1	1	1	1	NA	1	1	1	1	0	1	1	0.04	0.0105263	0.0185185	1	1	1	1	1	1	1	1	1	1	1	1	1	1	1	1	1	1	1
	scf1	566849244	0	0	0	0	0	0	0	0	0	0	0	0	NA	0	0	0	0	1	1	1	1	1	1	1	0	0	0	0	0	0	0	0	0	1	0.452632	1	1	1	0.490196	0.488889	0.5	0.325
	scf1	566849248	0.593023	0.595238	0.587963	0.589655	0.586777	0.552529	0.573826	0.573718	0.544304	0.575221	0.591045	0.59633	NA	0.620155	1	0.553299	0.654321	0.645503	0.645078	0.678344	0.704698	0.627027	0.672897	0.676829	0.550847	0.573171	0.534884	0.540084	0.589091	0.586605	0.532338	0.565217	0.574307	0.939394	0.758065	0.932099	0.906832	0.924603	0.96	0.725714	0.870968	0.631579
	scf1	566849259	1	1	1	1	1	1	1	1	1	1	1	1	NA	1	1	1	1	NA	1	1	1	1	NA	0	1	1	1	1	1	1	1	1	1	1	1	1	0.987654	1	1	0.977011	1	1
	scf1	566849259	1	1	1	1	1	1	1	1	1	1	1	1	NA	1	1	1	1	0.21875	0.20155	0.254717	0.248322	0.197861	0.336449	0.277108	1	1	1	1	1	1	1	1	1	1	1	1	0.993789	1	1	1	1	1
	scf1	566849268	1	1	1	1	1	1	1	1	1	1	1	1	NA	1	1	0.990291	1	1	1	1	1	1	1	1	1	0.992126	1	1	1	1	1	1	1	1	1	1	1	1	1	1	1	1
	scf1	566849273	1	0.990566	1	1	1	1	1	1	0	0	0	0	NA	0	0	0	0	1	1	1	1	1	1	1	1	1	1	0.991667	0.992857	0.502283	0.517915	0.561047	0.554455	1	1	1	1	1	1	1	1	1
	scf1	566849274	1	1	1	1	1	1	0.993333	1	1	1	1	0.99115	NA	1	1	1	1	1	1	1	1	1	1	1	1	1	1	1	1	1	1	1	1	1	1	1	1	1	0.490196	1	1	1
	scf1	566849276	1	1	1	1	1	1	1	1	1	1	1	1	NA	1	1	1	1	1	1	1	1	1	1	1	0	0	0	0	0	0.495495	0.480392	0.438953	0.445545	1	1	1	1	1	1	1	1	1
	scf1	566849292	0	0.0188679	0	0	0	0	0	0	0.974684	0.947368	0.941176	0.965217	NA	0.89313	0	1	0.857143	1	0.99505	1	1	1	1	1	1	1	1	1	1	1	1	1	1	1	0.447917	1	1	1	0.470588	0.488889	0.466667	0.325
	scf1	566849309	0.58046	0.56872	0.569444	0.537671	0.547325	0.540541	0.577181	0.548077	1	1	1	1	NA	1	1	1	1	1	1	1	1	1	1	1	1	1	1	1	1	1	1	1	1	1	1	0.730061	1	0.738095	0.75	0.755682	1	0.846154
	scf1	566849316	1	1	1	1	1	1	1	1	0.531646	0.610619	0.557864	0.572072	NA	0.596154	1	0.535	0.646341	1	1	1	1	1	1	1	0.504202	0.494024	0.506849	0.5125	0.498182	0.517162	0.508251	0.514074	0.527363	1	1	1	1	1	1	1	1	1
	scf1	566849317	0.0114943	0.00943396	0	0	0	0	0	0	1	1	1	1	NA	1	NA	1	1	0.989691	1	1	1	1	1	1	1	1	1	1	1	1	1	1	1	1	1	0.457831	1	0.488372	0.509804	0.505495	1	0.675
	scf1	566849331	0.988636	0.990654	1	1	1	0.992366	0.986755	1	1	1	1	1	NA	1	1	1	1	1	0.99505	0.994083	1	1	1	1	1	1	1	1	0.992857	1	0.996743	0.997101	1	0.991525	0.541667	1	1	1	1	1	1	1
	scf1	566849332	1	1	1	1	1	1	1	1	1	1	1	1	NA	1	1	1	1	1	1	1	1	1	0.981481	1	1	1	1	1	1	1	1	1	1	1	0.552083	1	1	0.992248	1	1	1	1
	scf1	566849333	0	0	0	0	0	0	0	0	0	0	0	0	NA	0	0	0	0	0	0	0.00588235	0	0	0	0	0	0	0.00900901	0	0	0	0	0	0	1	0.447917	0.452381	1	0.488372	0	0.010989	0.5	0
	scf1	566849340	0.0113636	0	0	0	0	0	0	0	0	0	0	0	NA	0	0	0	0	0	0	0	0	0	0	0	0	0	0	0	0	0	0	0	0	1	0.447917	0.452381	1	0.472868	0	0	0.5	0
	scf1	566849341	1	1	1	1	1	1	1	1	1	1	1	1	NA	1	1	1	1	1	0.980198	1	1	1	1	1	1	0.992126	1	1	1	1	1	1	1	1	1	1	1	1	1	1	1	1
	scf1	566849354	1	0.990654	1	0.993197	1	1	1	1	0	0	0	0	NA	0	0	0	0	0	0	0	0	0	0	0	0.991736	1	1	1	1	0.504505	0.519608	0.55814	0.554455	1	0.989362	0.988095	1	1	1	1	1	1
	scf1	566849363	1	0.990654	1	1	1	1	1	1	1	1	1	1	NA	1	1	1	1	1	1	0.988235	0.986667	1	1	1	0.99187	1	1	1	1	1	1	1	1	1	1	0.988095	1	1	1	1	1	1
	scf1	566849366	1	1	1	1	1	1	1	1	0.987342	1	1	1	NA	1	1	1	1	0	0	0	0	0	0	0	1	0.992126	1	1	1	1	1	0.994186	1	1	0.989474	1	1	1	1	1	1	1
	scf1	566849376	1	1	1	1	1	1	1	1	0.0253165	0.0526316	0.0588235	0.0350877	NA	0.10687	1	0	0.121951	1	0.995025	1	1	1	1	0.994118	0.99187	1	1	1	1	1	1	0.997101	1	1	1	1	1	1	1	1	1	1
	scf1	566849388	0.988636	1	1	1	1	1	1	1	1	0.982456	1	1	NA	0.992308	1	1	1	1	0.994872	1	1	0.989474	1	0.994048	1	1	1	1	1	1	1	0.994203	0.995025	1	0.446809	1	1	1	0.490196	0.466667	0.5	0.307692
	scf1	566849398	1	0.990654	1	1	1	1	1	1	1	1	0.994186	1	NA	1	1	1	1	1	1	1	1	1	1	1	1	1	1	1	1	1	1	1	0.99505	1	1	1	1	1	1	1	1	1
	scf1	566849409	0	0.00943396	1	1	0.442623	0.992424	1	0.522293	1	1	1	1	NA	1	1	0.980769	1	1	0.996656	1	1	1	1	1	1	0.992248	0.982456	0.991803	0.993007	1	1	1	1	1	1	1	1	1	1	1	1	1
	scf1	566849413	1	1	1	1	1	1	1	1	1	1	1	1	NA	1	1	1	1	1	1	1	1	1	1	0.995726	1	1	1	1	0.986014	1	1	0.994186	0.990291	1	0.993289	1	1	1	1	1	1	1
	scf1	566849417	1	1	1	1	1	1	1	1	1	1	1	1	NA	1	1	1	1	1	1	1	0.783333	0.807143	0.772152	1	1	1	1	1	1	1	1	1	1	1	1	1	0.993421	1	1	1	1	1
	scf1	566849418	1	1	1	1	1	1	1	1	0.747573	0.723684	0.840909	0.88	NA	0.90625	0.166667	1	0.686275	1	1	1	1	1	1	1	1	1	1	1	1	1	1	1	1	1	1	0.991803	1	1	1	1	1	1
	scf1	566849422	1	1	1	1	1	1	1	1	1	1	1	1	NA	1	1	1	1	0.0465116	0.132743	0.0784314	0.2	0.117647	0.103448	0.101449	1	1	1	1	1	1	1	1	1	1	1	1	1	1	1	1	1	1
	scf1	566849447	NA	NA	NA	1	NA	1	NA	NA	1	1	1	1	NA	NA	1	1	1	1	0	0.0106383	0.5	0.422222	0.333333	0	1	1	1	1	1	NA	1	NA	1	1	1	1	1	1	1	1	1	1
	scf1	566849469	NA	NA	NA	0.5	NA	0.5	NA	NA	0.625	0.55	0.557522	0.535714	NA	NA	0.5	0.5	0.571429	1	1	1	1	1	1	1	0.333333	0.5	0.625	0.5	0.5	NA	0.5	NA	0.5	0.882051	0.862385	0.741935	0.899281	0.864865	0.5	0.529412	0.913043	0.666667
	scf1	566849475	NA	NA	NA	1	NA	1	NA	NA	1	1	1	1	NA	NA	1	1	1	0.5	0.494737	0.483871	0.494382	0.483146	0.490566	0.479339	1	1	1	1	1	NA	1	NA	1	1	1	1	1	1	1	1	1	1
	scf1	566849476	NA	NA	NA	1	NA	1	NA	NA	1	1	0.982301	1	NA	NA	1	1	1	0.0875	0.0578947	0.0752688	0.101124	0.0449438	0.0566038	0.107438	1	1	1	1	1	NA	1	NA	1	1	1	1	1	1	1	1	1	1
	scf1	566849477	NA	NA	NA	0.5	NA	0.5	NA	NA	0.877551	0.95	0.743363	0.892857	NA	NA	1	0.5	0.904762	0.4875	0.494737	0.483871	0.494382	0.483146	0.490566	0.512397	0.333333	0.5	0.75	0.5	0.5	NA	0.5	NA	0.625	1	1	0.887097	1	0.946429	0.5	0.529412	1	0.666667
	scf1	566849478	NA	NA	NA	0	NA	0	NA	NA	0.469388	0.525	0.336283	0.464286	NA	NA	0.5	0.5	0.52381	0.55	0.536842	0.553763	0.539326	0.550562	0.566038	0.595041	0	0	0.25	0	0.333333	NA	0.25	NA	0.125	1	0.945455	0.741935	1	0.8125	0.166667	0.0882353	1	0.5
	scf1	566849479	NA	NA	NA	0.5	NA	0.5	NA	NA	0.530612	0.525	0.530973	0.535714	NA	NA	0.5	0.5	0.47619	1	1	1	1	1	1	1	0.333333	0.5	0.75	0.5	0.5	NA	0.5	NA	0.625	1	0.945455	0.854839	1	0.910714	0.5	0.5	1	0.666667
	scf1	566849487	NA	NA	NA	1	NA	1	NA	NA	1	1	1	1	NA	NA	1	1	1	1	1	0.989583	1	1	1	1	0	0	0	0	0	NA	0.5	NA	0.5	1	1	1	1	1	1	1	1	1
	scf1	566849497	NA	NA	NA	0	NA	0	NA	NA	0	0	0	0	NA	NA	0	0	0	0	0	0	0	0	0	0	0	0	0	0	0	NA	0	NA	0	0	0.890909	0	1	0	0	0	1	0
	scf1	566849503	NA	NA	NA	1	NA	1	NA	NA	1	1	1	1	NA	NA	1	1	1	1	1	1	1	1	1	1	1	1	1	1	1	NA	1	NA	1	1	1	1	1	1	1	1	1	1
	scf1	566849508	NA	NA	NA	0	NA	0	NA	NA	1	1	1	1	NA	NA	1	1	1	1	1	1	1	1	1	1	1	1	1	1	1	NA	1	NA	1	1	1	1	1	1	1	1	1	1
	scf1	566849524	NA	NA	NA	1	NA	1	NA	NA	1	0.95	1	1	NA	NA	1	0	1	1	0.989691	1	1	1	1	1	1	1	0.75	1	1	NA	1	NA	0.75	1	0.981818	1	0.986111	0.982456	1	1	1	0.666667
	scf1	566849534	NA	NA	NA	1	NA	1	NA	NA	0	0	0	0	NA	NA	0	NA	0	0	0	0	0	0	0	0	0	0	0	0	0	NA	0	NA	0	1	0.888889	1	1	1	0.777778	0.764706	1	1
	scf1	566849545	NA	NA	NA	1	NA	1	NA	NA	1	1	1	1	NA	NA	1	NA	1	0.4875	0.484043	0.483871	0.483146	0.494382	0.490566	0.495868	1	1	1	1	1	NA	1	NA	1	1	1	1	1	1	1	1	1	1
	scf1	566849552	NA	NA	NA	1	NA	1	NA	NA	1	1	1	1	NA	NA	1	NA	1	NA	1	NA	NA	NA	NA	NA	1	1	1	1	1	NA	1	NA	1	1	1	1	0.986111	1	1	1	1	1
	scf1	566849555	NA	NA	NA	1	NA	1	NA	NA	1	1	1	1	NA	NA	1	NA	1	NA	1	NA	NA	1	NA	NA	1	1	1	1	1	NA	1	NA	1	1	1	1	1	1	1	1	0.916667	1
	scf1	566849557	NA	NA	NA	1	NA	1	NA	NA	1	1	1	1	NA	NA	1	NA	1	NA	NA	NA	NA	NA	NA	NA	1	1	1	1	1	NA	1	NA	1	0.980198	1	1	1	1	1	1	1	1
	scf1	566849562	NA	NA	NA	1	NA	1	NA	NA	1	1	1	1	NA	NA	1	NA	1	1	1	1	1	1	1	1	1	1	1	1	1	NA	1	NA	1	1	1	1	1	1	1	1	1	1
	scf1	566849568	NA	NA	NA	1	NA	1	NA	NA	0.520833	0.525	0.508929	0.571429	NA	NA	0.5	NA	0.571429	1	1	1	1	1	1	1	0.5	0.5	0.4	0.5	0.5	NA	0.5	NA	0.5	0.994819	1	0.983871	1	1	1	1	1	1
	scf1	566849577	NA	NA	NA	1	NA	1	NA	NA	1	1	1	1	NA	NA	1	NA	1	1	1	1	1	1	1	1	0	0	0	0	0	NA	0.5	NA	0.333333	1	0.884615	0.969697	1	1	0.777778	0.764706	1	1
	scf1	566849625	0	0	0	0	0	0	0	0	0	0	0	0	0	0	0	0	0	0	0	0	0	0	0	0	0.00793651	0	0	0	0	0	0	0.0027933	0	1	0.536842	0.570681	1	0.545455	0	0	0.513514	0
	scf1	566849627	1	1	1	1	1	1	1	1	0.485294	0.532787	0.621569	0.459627	0	0	0	0	0.505376	1	1	1	0.995215	1	1	1	0	0	0	0	0.00680272	0.00367647	0.00662252	0	0.00456621	1	0.994709	1	0.995025	1	1	1	1	1
	scf1	566849632	0.0176991	0	0	0.00680272	0	0.00645161	0.00578035	0	1	1	1	1	1	1	1	0.994898	1	0.992754	1	1	1	0.995556	1	1	1	1	0.992857	1	1	1	1	1	1	1	1	1	1	1	1	1	1	0.984375
	scf1	566849636	1	1	1	1	1	1	0.99422	0.990291	1	1	0.997802	1	1	1	0.996564	1	1	1	1	1	1	0.994565	1	1	1	1	1	1	0.993151	1	1	1	1	0.993548	1	1	0.992308	1	1	1	1	1
	scf1	566849651	1	1	1	1	1	1	1	1	1	1	0.997797	1	1	1	0.993127	0.989796	1	1	1	1	1	1	1	1	1	1	1	1	1	1	1	1	1	1	1	0.5375	1	0.46281	0.514563	0.525	1	0.491803
	scf1	566849682	1	1	1	1	1	1	1	1	0	0	0.0043956	0.00649351	0	0.00374532	0	0	0	1	1	1	1	1	1	1	1	1	1	1	1	1	1	1	1	1	1	1	1	1	1	1	1	1
	scf1	566849717	1	1	1	1	1	1	1	0.995122	0	0	0	0.2	NA	0	0	0	0	1	1	1	1	1	1	1	1	1	1	1	1	1	1	0.994413	1	1	1	1	0.992248	1	0.990196	1	1	1
	scf1	566849723	1	1	1	1	1	1	1	1	1	1	1	1	1	0.996255	0.996528	1	1	1	1	1	1	1	1	1	0	0	0	0	0.00684932	0.472727	0.510067	0.505587	0.493151	1	1	1	1	1	1	1	1	1
	scf1	566849724	1	1	1	1	1	0.993548	1	1	1	1	1	1	1	1	0.99654	1	1	0	0	0	0	0	0	0	1	1	1	1	1	1	1	1	1	1	1	1	1	1	1	1	1	1
	scf1	566849752	1	0.993671	1	1	1	1	1	1	1	1	1	1	0.666667	0.992481	0.996528	1	1	0.989691	0.995951	1	1	1	1	1	1	1	1	1	1	1	1	1	1	1	1	1	1	1	1	1	1	1
	scf1	566849757	1	0.993671	1	1	0.991453	1	1	1	1	1	0.997802	1	1	1	1	1	1	1	0.995951	0.994872	1	1	1	1	0	0	0	0	0	0.472727	0.508361	0.509749	0.493151	1	1	1	1	1	1	1	1	1
	scf1	566849785	1	1	1	1	1	0.993548	1	1	1	1	0.997797	0.996743	1	1	0.99654	0.994898	0.987654	1	0.995918	1	1	0.994565	1	1	0	0	0	0	0	0	0	0	0	1	1	1	1	1	0.990099	0.991667	0.96	1
	scf1	566849787	1	0.981013	1	1	1	1	1	1	1	1	0.997797	1	1	1	0.996528	1	1	0	0	0	0	0	0	0	0	0	0	0	0	0	0	0	0	1	1	0.993671	1	1	1	1	1	1
	scf1	566849788	1	1	0.993333	0.993151	1	1	1	0.995122	1	1	1	0.993485	1	1	1	1	1	1	1	0.994845	1	1	1	1	1	1	1	1	1	1	1	1	1	1	1	1	1	1	1	1	1	1
	scf1	566849811	0	0	0	0	0	0	0	0	0	0	0	0	0	0.0037594	0	0.00512821	0	0	0	0	0	0	0	0	0	0	0	0	0	0	0	0	0	1	0.407407	1	1	1	0.490196	0.475	0.28	0.508197
	scf1	566849812	1	1	1	1	1	1	1	1	1	1	0.997788	1	1	0.992481	1	1	1	1	1	1	1	0.994565	0.981982	1	1	1	0.992754	1	1	1	1	1	0.995434	1	1	1	0.992188	1	1	1	1	1
	scf1	566849815	1	1	0.993333	1	1	1	1	1	1	1	1	1	1	1	1	0.994898	1	0	0	0	0	0	0	0	1	1	1	1	1	1	1	1	0.995434	1	1	1	1	0.991736	1	1	1	1
	scf1	566849834	1	1	1	1	1	1	1	1	1	1	1	1	1	1	1	1	1	0	0	0	0	0	0	0	1	1	1	0.995633	1	1	1	1	1	1	1	1	1	1	1	1	1	1
	scf1	566849845	0	0	0	0	0	0	0	0.0126582	0	0	0	0	0	0	0	0	0	0	0	0	0	NA	NA	0	0	0.015625	0	0	0	0.445783	0.42132	0.476923	0.407767	1	1	1	1	1	1	1	1	1
	scf1	566849856	1	1	1	1	1	1	1	1	1	1	1	1	1	1	1	1	1	1	1	1	1	NA	NA	1	1	1	1	0.990291	1	1	0.994924	1	1	1	1	0.888889	1	1	1	0.981132	1	1
	scf1	566849860	1	0.989796	1	1	1	1	1	1	1	1	0.995851	1	1	1	1	1	1	1	0	0.111111	1	NA	NA	0	1	1	1	1	1	1	1	1	1	1	1	1	1	1	1	1	1	1
	scf1	566849877	1	1	1	1	1	0.986301	0.980392	1	1	1	1	1	1	1	1	1	1	0	0	0	0	NA	0	NA	1	0.984375	1	1	1	1	1	1	1	1	1	1	1	1	1	1	1	1
	scf1	566849879	0.984375	1	1	1	0.966667	1	1	1	0.984127	1	1	1	1	1	1	1	1	1	1	1	1	NA	1	1	1	1	1	1	1	0.562874	0.57868	0.515464	0.592233	1	1	1	1	1	1	1	1	0.977778
	scf1	566849890	1	1	1	1	1	0.986301	1	1	1	1	1	1	1	1	1	0.98913	1	1	1	1	1	NA	NA	1	1	1	1	1	1	1	1	1	1	0	1	1	1	0.736842	1	1	1	1
	scf1	566849938	1	1	1	1	1	1	1	1	0.821705	0.76875	0.73444	0.748503	0.75	0.762238	0.951368	0.521978	0.74359	1	0.181818	0.615385	0.333333	NA	1	0.5	0.545455	0.51938	0.528846	0.533981	0.538462	0.738739	0.735897	0.753213	0.715686	0.512821	0.959677	0.764706	1	0.646018	0.730337	0.733333	0.978723	0.727273
	scf1	566849939	1	1	1	1	1	1	1	1	0.294574	0.2875	0.23444	0.263473	0.5	0.251748	0.492401	0.021978	0.24359	0	0.0909091	0.153846	0.333333	NA	0	0	0.041958	0.0155039	0.0192308	0.0291262	0.021978	0.456456	0.430769	0.488432	0.411765	0.00854701	0.717742	0.529412	1	0.0442478	0.247191	0.219048	0.765957	0.272727
	scf1	566849940	1	1	1	1	1	1	1	1	0.511628	0.51875	0.502075	0.538922	0.5	0.517483	0.533333	0.483516	0.551282	0	0.181818	0.230769	0.333333	NA	0	0	0.482517	0.496124	0.490385	0.495146	0.5	0.717718	0.707692	0.734015	0.696078	0.487179	0.733871	0.764706	1	0.486726	0.516854	0.504762	0.765957	0.534091
	scf1	566849942	1	1	1	1	1	1	1	1	0.511628	0.51875	0.495851	0.538922	0.5	0.517483	0.536364	0.489011	0.538462	0	0.181818	0.230769	0.333333	NA	0	0	0.475524	0.496124	0.490385	0.490291	0.505495	0.711712	0.7	0.731458	0.681373	0.495726	0.459677	0.764706	1	0.486726	0.269663	0.304762	0.553191	0.227273
	scf1	566849943	1	1	1	1	1	1	1	1	0.511628	0.51875	0.5	0.532934	0.5	0.513986	0.533333	0.489011	0.525641	0	0.181818	0.307692	0.333333	NA	0	0	0.48951	0.496124	0.490385	0.490291	0.5	0.714715	0.707692	0.731458	0.70098	0.487179	0.733871	0.764706	1	0.495575	0.505618	0.504762	0.765957	0.522727
	scf1	566849957	1	1	1	1	1	1	1	1	0.578125	0.580247	0.471074	0.5	1	0.503448	1	0	0.475	1	1	1	1	NA	1	1	1	1	1	1	1	1	1	1	1	1	1	1	1	1	1	1	1	1
	scf1	566849968	0.03125	0	0	0	0	0	0	0	1	0.987654	1	1	1	1	1	1	1	1	1	1	1	NA	1	1	1	1	1	1	1	1	1	1	1	1	0.435484	1	1	0.982456	0.533333	0.566038	0.541667	0.466667
	scf1	566849978	1	1	1	1	1	1	1	1	0.569231	0.580247	0.471074	0.5	1	0.506944	1	0	0.475	1	1	1	1	NA	1	1	1	1	1	0.990291	1	1	0.994924	1	0.990291	1	1	1	1	1	1	1	1	1
	scf1	566849980	1	1	1	1	1	1	1	1	1	1	1	1	1	1	1	1	1	1	1	1	1	NA	1	1	1	1	1	0.990291	1	0.988024	1	0.994924	1	0	1	0.555556	1	0	0.466667	0.423077	1	0.533333
	scf1	566850000	0	0	0	0	0	0	0	0	1	1	1	1	1	1	1	1	1	1	1	1	1	NA	1	1	0	0	0	0	0.010989	0.443114	0.42132	0.469388	0.407767	0	0.435484	0.555556	1	0	0	0	0.541667	0
	scf1	566850010	1	1	1	1	1	1	1	1	0.569231	0.580247	0.471074	0.5	1	0.507042	1	0	0.475	1	1	1	1	NA	1	1	1	1	1	1	1	1	1	1	1	1	1	1	1	1	1	1	1	1
	scf1	566850013	1	1	1	1	1	1	1	1	1	1	1	1	1	0.993103	1	1	1	1	1	1	1	NA	1	1	1	1	1	1	1	0.566265	0.57868	0.527919	0.592233	1	1	1	1	1	1	1	1	1
	scf1	566850016	1	1	1	1	1	1	1	1	1	1	0.751566	0.766467	1	1	1	0.519337	0.782051	1	1	1	1	NA	1	1	1	1	1	1	1	1	1	1	1	1	1	1	1	1	1	1	1	1
	scf1	566850019	1	1	1	0.977528	1	1	1	1	1	1	1	1	1	1	1	NA	1	NA	1	1	1	NA	1	1	1	1	1	1	1	1	1	1	1	1	1	1	1	1	1	1	1	1
	scf1	566850020	0.984375	1	0.9875	0.988764	1	1	1	1	0.430769	0.4125	0.514894	0.493976	0	0.48227	0	1	0.525	1	1	1	1	NA	1	1	1	1	1	1	1	1	1	1	0.990291	1	1	1	1	1	1	1	1	1
	scf1	566850037	1	0.994764	1	1	1	1	1	1	1	1	1	1	1	1	1	1	1	0	0	0	0	NA	0	0	1	1	1	1	1	1	1	1	1	1	0.994186	1	1	1	1	1	1	1
	scf1	566850046	1	1	1	1	1	1	1	0.995595	1	1	1	1	1	1	1	1	1	0	0	0	0	NA	0	0	1	1	1	1	1	1	1	1	0.994975	0	1	0.515464	1	0	0.472973	0.511278	1	0.532258
	scf1	566850052	1	0.994681	1	0.995455	0.994083	0.99505	0.995851	1	0.984615	1	1	1	1	1	1	1	1	1	1	1	1	NA	1	1	1	1	1	1	1	1	0.99639	1	1	1	0.488372	1	1	1	1	1	1	1
	scf1	566850053	1	1	1	0.995455	1	1	1	0.995614	1	0.9875	1	0.988095	1	1	1	1	0.975	1	1	1	1	NA	1	1	1	1	1	1	1	1	1	0.992982	1	1	0.488372	1	1	1	1	1	1	1
	scf1	566850054	0.986486	1	1	1	1	0.990099	1	0.995614	1	0.987654	1	1	1	1	0.994012	1	0.974359	1	1	1	1	NA	1	1	1	1	1	1	1	1	1	0.996503	1	1	1	1	0.991453	0.993506	1	1	1	1
	scf1	566850075	1	1	0.990991	0.992366	1	1	1	1	NA	NA	1	NA	NA	NA	1	NA	NA	1	NA	1	1	NA	1	1	1	1	0.991525	0.989247	1	1	1	1	1	1	1	1	1	1	1	1	1	1
	scf1	566850077	1	1	1	1	1	1	1	1	NA	NA	1	NA	NA	NA	1	NA	NA	0	NA	1	0	NA	NA	0	0.985915	1	0.991597	1	0.993865	1	1	1	1	1	1	1	1	1	1	1	1	1
	scf1	566850079	1	1	1	1	1	1	1	1	NA	NA	1	NA	NA	NA	1	NA	NA	1	NA	1	1	NA	1	1	1	1	1	1	1	1	1	1	1	1	1	1	0.987179	1	1	1	1	1
	scf1	566850083	1	1	1	1	1	0.992248	1	1	NA	NA	1	NA	NA	NA	1	NA	NA	1	NA	0.666667	1	NA	1	1	1	1	1	1	1	1	1	1	1	0.5	1	1	1	0.443299	1	1	1	0.941176
	scf1	566850116	1	1	1	1	1	1	1	1	NA	NA	1	NA	NA	NA	1	NA	NA	1	NA	1	1	NA	1	1	1	1	1	1	0.981595	1	1	1	1	1	1	1	1	1	1	1	1	1
	scf1	566850121	0.988095	1	1	1	1	1	1	1	NA	NA	1	NA	NA	NA	1	NA	NA	0	NA	0	0	NA	0	0	0.985915	1	1	1	0.97546	1	0.9875	1	1	1	0.990826	1	1	1	1	1	1	1
	scf1	566850126	1	1	1	1	1	1	1	1	NA	NA	1	NA	NA	NA	1	NA	NA	0	NA	1	0	NA	1	1	1	1	1	1	1	1	1	1	1	1	1	1	1	1	1	0.9875	1	1
	scf1	566850133	1	1	1	1	1	1	1	1	NA	NA	1	NA	NA	NA	1	NA	NA	1	NA	1	1	NA	1	1	1	1	1	1	1	1	1	1	1	0.5	1	0.517241	1	0.547368	0.482759	0.5625	1	0.529412
	scf1	566850144	1	1	1	1	1	1	1	1	NA	NA	1	NA	NA	NA	1	NA	NA	1	NA	1	1	NA	1	1	1	1	1	1	1	1	0.9875	1	1	1	1	1	1	0.989691	1	1	1	1
	scf1	566850160	1	1	1	1	1	1	1	1	NA	NA	1	NA	NA	NA	1	NA	NA	NA	NA	NA	NA	NA	NA	NA	1	1	1	1	0.993865	1	1	1	1	0.490741	1	1	0.987342	0.443299	1	1	1	1
	scf1	566850162	0	0	0	0	0	0	0	0	NA	NA	1	NA	NA	NA	1	NA	NA	NA	NA	NA	NA	NA	NA	NA	1	1	1	1	0.993865	1	1	1	1	0	1	0.517241	1	0	0.482759	0.556962	1	0.529412
	scf1	566850178	0	0.0107527	0	0	0	0	0	0	NA	NA	0	NA	NA	NA	1	NA	NA	NA	NA	NA	NA	NA	NA	NA	0	0	0	0.0108696	0	0	0	0	0	0	0.559633	0.517241	0.5625	0	0	0	0.285714	0
	scf1	566850179	1	1	1	1	1	1	1	1	NA	NA	1	NA	NA	NA	1	NA	NA	NA	NA	NA	NA	NA	NA	NA	0	0	0	0	0	0.00961538	0	0	0	1	0.550459	1	1	0.979381	0.517241	0.45	0.3	0.470588
	scf1	566850195	0.988095	1	1	1	0.990826	1	1	1	NA	NA	1	NA	NA	NA	1	1	NA	NA	NA	NA	NA	NA	NA	NA	1	1	1	1	1	1	1	0.988889	1	0.5	1	0.517241	1	0.556701	0.482759	0.5625	1	0.529412
	scf1	566850198	1	1	1	0.992366	1	1	0.992806	0.993289	1	1	1	1	NA	1	1	1	1	NA	NA	NA	NA	NA	NA	NA	1	1	1	1	1	1	1	1	1	0.991379	1	0.538462	1	0.605505	0.482759	0.5625	1	0.470588
	scf1	566850203	0.51497	0.51087	0.579909	0.517375	0.506912	0.543307	0.530909	0.515152	0.8	0.5	0.5	0.875	NA	0.7	0.923077	0.470588	0.8	NA	NA	NA	NA	NA	NA	NA	0.507042	0.514019	0.518072	0.521277	0.515337	0.514151	0.515152	0.513812	0.489796	0.549784	0.966981	0.978022	0.982955	0.762791	1	0.960265	0.977778	1
	scf1	566850220	1	1	1	1	1	1	1	1	1	1	1	1	NA	1	1	1	1	NA	NA	NA	NA	NA	NA	NA	1	1	1	1	1	1	1	1	1	1	1	1	1	0.993711	1	1	1	1
	scf1	566850222	1	1	1	1	1	1	0.992806	1	1	1	1	1	NA	1	1	1	1	NA	NA	NA	NA	NA	NA	NA	1	1	1	1	1	1	1	1	1	1	0.992	1	1	0.99375	1	1	1	1
	scf1	566850227	1	1	0.990991	1	1	1	1	1	1	1	1	1	NA	1	1	1	1	NA	NA	NA	NA	NA	NA	NA	0.991071	1	1	0.990991	0.994764	1	1	1	1	1	1	1	1	1	1	0.9875	1	1
	scf1	566850228	1	1	0	0.458015	1	0.465116	0.510791	0.993289	1	1	1	1	NA	1	1	1	1	NA	NA	NA	NA	NA	NA	NA	1	1	1	1	1	1	1	1	1	1	1	1	1	1	1	1	1	1
	scf1	566850271	1	1	1	1	1	1	1	1	1	1	1	1	NA	0.988095	1	0.5	1	NA	NA	NA	NA	NA	NA	NA	1	1	1	1	1	1	1	1	1	1	1	1	1	1	1	1	1	1
	scf1	566850285	1	NA	1	1	1	1	1	1	0.666667	0.652174	0.590909	0	NA	0.595238	0	1	0.5	NA	NA	NA	NA	NA	NA	NA	1	1	1	1	1	1	1	1	1	1	1	1	1	1	1	1	1	1
	scf1	566850306	1	NA	1	1	1	1	1	1	0.977778	1	1	1	NA	1	1	1	1	NA	NA	NA	NA	NA	NA	NA	0.0243902	0	0	0	0	0.0333333	0	0	0	1	1	1	1	1	1	1	1	1
	scf1	566850320	0	NA	0	0	0	0	0	0	1	1	1	1	NA	1	1	1	1	NA	NA	NA	NA	NA	NA	NA	1	1	1	1	1	1	1	1	1	0	0.695652	1	1	0	0	0	0.923077	0
	scf1	566850321	1	NA	1	1	1	1	1	1	1	1	1	1	NA	1	1	1	1	NA	NA	NA	NA	NA	NA	NA	1	1	1	0.944444	1	1	1	1	1	0.254545	1	1	1	0	1	1	1	1
	scf1	566850324	0.5	NA	1	1	1	1	NA	1	1	1	1	1	NA	1	1	1	1	NA	NA	NA	NA	NA	NA	NA	1	1	1	1	1	1	1	1	1	1	0.695652	1	1	1	0	0	0.923077	0
	scf1	566850341	1	NA	1	1	1	1	1	1	1	1	0.954545	1	NA	1	1	1	1	NA	NA	NA	NA	NA	NA	NA	1	1	1	1	1	1	1	1	1	1	1	1	1	1	1	1	1	0
	scf1	566850372	1	NA	1	1	1	1	1	NA	1	1	1	1	NA	1	1	1	1	NA	NA	1	NA	NA	NA	NA	1	1	1	0.944444	1	1	1	1	1	1	1	1	1	1	1	1	1	NA
	scf1	566850376	1	NA	1	1	1	1	1	NA	0.980769	1	1	1	NA	1	1	1	1	NA	NA	1	NA	NA	NA	NA	1	1	1	1	1	1	1	1	1	0.148936	1	1	0.978947	0	1	1	1	NA
	scf1	566850385	1	NA	1	1	1	1	1	NA	0.423077	0.333333	0.444444	0.5	NA	0.409091	1	0.0731707	0.575758	NA	NA	1	NA	NA	NA	NA	1	1	1	1	1	1	1	1	1	1	1	1	1	1	1	1	1	NA
	scf1	566850399	1	NA	1	1	1	1	1	NA	0.686275	0.652174	0.577778	0.545455	NA	0.613636	0	1	0.515152	NA	NA	NA	NA	NA	NA	NA	1	1	1	1	1	1	1	1	1	1	1	1	1	1	1	1	1	NA
	scf1	566850402	1	NA	1	1	1	1	1	NA	0.596154	0.666667	0.555556	0.5	NA	0.590909	0	0.926829	0.424242	NA	NA	NA	NA	NA	NA	NA	0.97619	1	1	1	1	0.965517	1	0.967742	1	1	1	1	1	1	1	1	1	NA
	scf1	566850416	1	NA	1	1	1	1	1	NA	0.867347	0.813953	0.761905	0.823529	NA	0.833333	1	0.61194	1	NA	NA	NA	NA	NA	NA	NA	1	1	1	1	1	1	1	1	1	1	1	1	1	1	1	1	1	NA
	scf1	566850417	1	NA	1	1	1	1	1	NA	1	1	1	1	NA	1	1	1	1	NA	NA	NA	NA	NA	NA	NA	1	1	1	1	1	1	1	1	1	1	1	1	1	1	1	1	1	NA
	scf1	566850424	1	NA	1	1	1	1	1	NA	1	1	1	1	NA	1	1	1	1	NA	NA	NA	NA	NA	NA	NA	0.97619	1	1	0.944444	1	0.965517	1	0.967742	1	1	1	1	1	0.980198	1	1	1	NA
	scf1	566850429	1	NA	1	1	1	1	1	NA	0.416667	0.538462	0.5	0.565217	NA	0.413793	0.037037	1	0.1875	NA	NA	NA	NA	NA	NA	NA	1	1	1	1	1	1	1	1	1	1	1	1	1	1	1	1	1	NA
	scf1	566850430	1	NA	1	1	1	1	1	NA	1	1	1	1	NA	1	0.897059	1	0.942308	NA	NA	NA	NA	NA	NA	NA	0.963415	0.9	0.948052	0.971429	0.912281	0.931034	0.883721	0.949153	0.878788	0.596774	0.8	0.814815	1	0.567164	0	0	0.966667	NA
	scf1	566850445	NA	NA	NA	NA	NA	NA	NA	NA	1	1	1	1	NA	0.875	1	1	1	NA	NA	NA	NA	NA	NA	NA	1	1	1	1	1	1	1	1	0.75	1	1	0.833333	1	1	1	1	1	NA
	scf1	566850448	NA	NA	NA	NA	NA	NA	NA	NA	0	NA	0	0	NA	0.5	0	0	0	NA	NA	NA	NA	NA	NA	NA	0	NA	0	NA	0	NA	NA	0.5	1	1	0.125	1	1	1	0	0	0.882353	NA
	scf1	566850474	NA	NA	NA	NA	1	NA	NA	NA	NA	NA	NA	NA	NA	0	NA	NA	NA	NA	NA	NA	NA	NA	NA	NA	NA	NA	NA	NA	NA	NA	NA	0	0.666667	1	0	1	1	1	NA	NA	1	NA
	scf1	566850509	NA	NA	NA	NA	1	NA	NA	NA	NA	NA	NA	NA	NA	1	NA	NA	NA	NA	NA	NA	NA	NA	NA	NA	NA	NA	NA	NA	NA	NA	NA	1	1	1	1	0	1	1	NA	NA	1	NA
	scf1	566850559	1	1	NA	1	1	1	1	1	0.8	1	1	0.75	NA	0.777778	0.833333	1	1	1	0.75	NA	1	1	1	1	1	1	1	1	1	1	1	0.833333	0.666667	0.990741	0.9375	1	1	1	1	1	1	1
	scf1	566850562	1	1	NA	1	1	1	1	1	1	1	1	1	NA	1	1	1	1	1	1	NA	1	1	1	1	1	1	1	1	1	1	1	1	1	1	1	1	1	1	1	1	0.136364	1
	scf1	566850603	1	1	NA	1	1	1	1	1	1	1	1	1	NA	1	1	1	1	1	1	NA	1	1	1	1	1	1	1	1	1	1	1	1	1	1	1	1	1	1	1	1	1	1
	scf1	566850618	1	1	NA	1	1	1	1	1	1	1	1	1	NA	1	1	1	1	1	1	NA	1	1	1	1	1	1	1	1	1	1	1	1	1	1	1	1	1	1	1	0.980392	1	1
	scf1	566850626	1	1	NA	1	1	1	1	1	1	1	1	1	NA	1	1	NA	1	NA	NA	NA	NA	NA	NA	NA	NA	NA	NA	1	NA	NA	1	1	0.6	1	1	0.990826	1	1	1	1	1	1
	scf1	566850644	1	1	NA	1	1	1	1	1	1	0.5	1	1	NA	1	1	NA	1	NA	NA	NA	NA	NA	NA	NA	NA	NA	NA	1	NA	1	1	1	1	1	1	1	1	1	1	0.980392	1	1
	scf1	566850736	1	1	1	1	1	1	1	1	1	1	1	1	NA	1	1	NA	1	NA	NA	NA	NA	NA	NA	NA	NA	NA	NA	1	NA	1	1	1	1	1	0.0666667	0.992188	0.916667	1	1	0.843137	0.806452	0.896552
	scf1	566850744	1	1	1	1	1	1	1	1	0.166667	0	0	0.571429	NA	0.285714	0	NA	0.333333	NA	NA	NA	NA	NA	NA	NA	NA	NA	NA	1	NA	1	1	1	1	1	1	1	1	1	1	1	1	1
	scf1	566850759	0.928571	0.823529	0.894737	0.72	0.928571	0.820513	0.791667	0.695652	0.333333	0.666667	0.285714	0.571429	NA	0.375	0.5	NA	0.333333	NA	NA	NA	NA	NA	NA	NA	NA	NA	NA	0	NA	0.666667	0	0	0.6	0.995614	0.117647	1	0.988889	1	1	0.97449	0.9625	0.96875
	scf1	566850763	0.944444	0.842105	1	0.821429	1	0.869565	0.807692	0.827586	0.6	0.75	0.5	0.769231	NA	0.705882	0.6	NA	0.666667	NA	NA	NA	NA	NA	NA	NA	NA	NA	NA	0	NA	0.666667	0.5	0.333333	0.75	1	0.363636	1	1	1	1	1	0.9875	1
	scf1	566850764	0.944444	0.85	1	0.821429	1	0.869565	0.807692	0.862069	0.6	0.75	0.5	0.769231	NA	0.705882	0.7	NA	0.666667	NA	NA	NA	NA	NA	NA	NA	NA	NA	NA	0	NA	0.666667	0.5	0.333333	0.777778	1	0.363636	1	1	1	1	1	1	1
	scf1	566850773	0	0	0	0	0	0	0	0	0	0	0	0	NA	0	0	NA	0	NA	NA	NA	NA	NA	NA	NA	NA	NA	NA	0	NA	0	0	0	0	0.839286	0	1	0.902439	1	1	0.881356	0.764706	0.625
	scf1	566850793	1	1	1	1	1	1	1	1	1	1	1	1	NA	1	1	NA	1	NA	NA	NA	NA	NA	NA	NA	NA	NA	NA	1	NA	1	1	1	1	1	0.4	1	0.948718	1	1	0.928571	1	1
	scf1	566850797	1	1	1	1	1	1	1	1	1	1	1	1	NA	1	1	NA	1	NA	NA	NA	NA	NA	NA	NA	NA	NA	NA	1	NA	1	1	1	1	1	0.333333	1	0.948718	1	1	0.928571	1	1
	scf1	566850806	1	1	1	0.954545	1	0.952381	0.956522	0.90625	0.666667	1	0.4	0.818182	NA	0.692308	0.5	NA	0.5	NA	NA	NA	NA	NA	NA	NA	NA	NA	NA	1	NA	NA	0.666667	0	0.6	1	1	1	1	1	1	1	1	1
	scf1	566850807	0.888889	0.842105	0.95	0.909091	0.75	0.904762	0.913043	0.6875	0.166667	0	0	0.454545	NA	0.153846	0	NA	0.25	NA	NA	NA	NA	NA	NA	NA	NA	NA	NA	0	NA	NA	0	0	0.2	1	1	1	1	1	1	1	1	1
	scf1	566850809	1	0.954545	1	0.928571	0.869565	0.93617	0.925926	0.837838	0.428571	0	0	0.727273	NA	0.230769	0	NA	0.5	NA	NA	NA	NA	NA	NA	NA	NA	NA	NA	0	NA	NA	0.5	0.5	0.333333	1	1	1	1	1	1	1	1	1
	scf1	566850822	1	1	1	1	1	0.962963	1	1	1	1	1	1	NA	1	1	NA	1	NA	NA	NA	NA	NA	NA	NA	NA	NA	NA	0	NA	1	1	1	0.5	1	1	1	1	1	1	1	1	1
	scf1	566850827	1	1	1	1	1	1	1	1	0	0	0	0	NA	0	0	NA	0	NA	NA	NA	NA	NA	NA	NA	NA	NA	NA	0	NA	0	0	0	0	1	0.2	1	0.952381	1	1	0.916667	0.866667	1
	scf1	566850845	1	1	1	1	1	1	1	1	1	1	1	1	NA	1	1	NA	1	NA	NA	NA	NA	NA	NA	NA	NA	NA	NA	1	NA	1	1	1	1	1	1	0.997222	1	1	1	1	0.965517	1
	scf1	566850865	1	1	1	1	1	1	1	1	1	1	1	1	NA	1	1	NA	1	NA	NA	NA	NA	NA	NA	NA	NA	NA	NA	1	NA	1	1	1	1	1	0.153846	1	0.931818	1	1	0.916667	0.8125	0.777778
	scf1	566850866	1	1	1	1	1	1	1	1	1	1	1	1	NA	1	1	NA	1	NA	NA	NA	NA	NA	NA	NA	NA	NA	NA	0	NA	1	1	1	0.6	1	1	1	1	1	1	0.983333	1	1
	scf1	566850868	1	1	1	1	1	1	1	1	0.285714	1	0	0.545455	NA	0.384615	0.333333	NA	0.25	NA	NA	NA	NA	NA	NA	NA	NA	NA	NA	1	NA	1	1	1	1	1	1	1	1	1	1	1	1	1
	scf1	566850882	1	1	1	1	1	1	1	1	1	1	1	1	NA	1	1	NA	1	NA	NA	NA	NA	NA	NA	NA	NA	NA	NA	1	NA	1	1	1	0.8	0.984848	1	1	1	1	1	1	1	1
	scf1	566850888	1	1	1	1	1	1	1	1	0	0	0	0	NA	0	0	NA	0	NA	NA	NA	NA	NA	NA	NA	NA	NA	NA	0	NA	NA	1	1	0.6	1	1	1	1	1	1	1	1	1
	scf1	566850894	1	1	1	1	1	1	1	1	0.166667	0	0	0.571429	NA	0.181818	0	NA	0.333333	NA	NA	NA	NA	NA	NA	NA	NA	NA	NA	1	NA	NA	1	1	1	1	1	1	1	1	1	1	1	1
	scf1	566850907	1	1	1	1	1	1	1	1	1	1	1	1	NA	1	1	NA	1	NA	NA	NA	NA	NA	NA	NA	NA	NA	NA	1	NA	NA	1	1	1	1	0.285714	0.994413	0.97619	1	1	0.932203	0.866667	0.875
	scf1	566850909	1	1	1	1	1	1	1	1	1	1	1	1	NA	1	1	NA	1	NA	NA	NA	NA	NA	NA	NA	NA	NA	NA	1	NA	NA	1	1	1	1	0.857143	0.994444	1	1	1	1	1	0.777778
	scf1	566850942	1	1	1	1	1	1	1	1	1	1	1	1	NA	1	1	NA	1	NA	NA	NA	NA	NA	NA	NA	NA	NA	NA	1	NA	1	1	1	1	0.985075	1	1	1	1	1	1	1	1
	scf1	566850951	1	1	1	1	1	1	1	1	0.166667	0	0	0.571429	NA	0.181818	0	NA	0.333333	NA	NA	NA	NA	NA	NA	NA	NA	NA	NA	0	NA	1	1	1	0.6	1	1	1	1	1	1	1	1	1
	scf1	566850959	1	1	1	1	1	1	1	1	1	1	1	1	NA	1	1	NA	1	NA	NA	NA	NA	NA	NA	NA	NA	NA	NA	1	NA	1	1	1	1	0.36	1	1	1	0.824561	1	1	1	1
	scf1	566851411	NA	NA	NA	NA	NA	NA	NA	NA	NA	NA	NA	NA	NA	NA	NA	NA	NA	NA	NA	NA	NA	NA	NA	NA	NA	0	0	0	NA	0	0	0	0	NA	NA	NA	NA	NA	NA	NA	NA	NA
	scf1	566851442	NA	NA	NA	NA	NA	NA	NA	NA	NA	NA	NA	NA	NA	NA	NA	NA	NA	NA	NA	NA	NA	NA	NA	NA	NA	0	0	0	NA	0	0	0	0	NA	NA	NA	NA	NA	NA	NA	NA	NA
	scf1	566851443	NA	NA	NA	NA	NA	NA	NA	NA	NA	NA	NA	NA	NA	NA	NA	NA	NA	NA	NA	NA	NA	NA	NA	NA	NA	0	0	0	NA	0	0	0	0	NA	NA	NA	NA	NA	NA	NA	NA	NA
	scf1	566851474	NA	NA	NA	NA	NA	NA	NA	NA	NA	NA	NA	NA	NA	NA	NA	NA	NA	NA	NA	NA	NA	NA	NA	NA	NA	0	0	0	NA	0	0	0	0	NA	NA	NA	NA	NA	NA	NA	NA	NA
	scf1	566851504	1	1	1	1	1	1	1	1	NA	NA	NA	NA	NA	NA	NA	NA	NA	NA	NA	NA	NA	NA	NA	NA	NA	0.25	0	NA	NA	0	0.25	0.5	0	1	1	1	1	1	1	1	1	1
	scf1	566851520	1	1	1	1	1	1	1	1	NA	NA	NA	NA	NA	NA	NA	NA	NA	NA	NA	NA	NA	NA	NA	NA	NA	1	1	1	NA	1	1	1	1	1	0.444444	1	1	1	1	1	1	1
	scf1	566851526	1	1	1	1	1	1	1	1	NA	NA	NA	NA	NA	NA	NA	NA	NA	NA	NA	NA	NA	NA	NA	NA	1	1	1	1	1	1	1	1	1	1	1	1	0.75	1	1	0.5	0.666667	0.5
	scf1	566851528	1	1	1	1	1	1	1	1	NA	NA	NA	NA	NA	NA	NA	NA	NA	NA	NA	NA	NA	NA	NA	NA	1	1	1	1	1	1	1	1	1	1	0.555556	1	0.65	1	1	0.5	0.666667	0.5
	scf1	566851566	1	1	1	1	1	1	1	NA	NA	NA	NA	NA	NA	NA	NA	NA	NA	NA	NA	NA	NA	NA	NA	NA	NA	NA	NA	NA	NA	NA	NA	NA	NA	1	0.5	1	0.882353	1	1	1	1	1
	scf1	566851578	1	1	1	1	1	NA	1	NA	NA	NA	NA	NA	NA	NA	NA	NA	NA	NA	NA	NA	NA	NA	NA	NA	NA	NA	NA	NA	NA	NA	NA	NA	NA	1	1	1	1	1	1	0.666667	1	1
	scf1	566851585	1	1	0.5	1	1	0.5	1	NA	NA	NA	NA	NA	NA	NA	NA	NA	NA	NA	NA	NA	NA	NA	NA	NA	NA	NA	NA	NA	NA	NA	NA	NA	NA	1	1	0.888889	1	1	1	1	1	1
	scf1	566851597	1	1	1	1	1	1	1	NA	NA	NA	NA	NA	NA	NA	NA	NA	NA	NA	NA	NA	NA	NA	NA	NA	NA	NA	NA	NA	NA	NA	NA	NA	NA	1	0.5	1	0.588235	1	1	0.5	0.5	0.5
	scf1	566851598	1	1	1	1	1	1	1	NA	NA	NA	NA	NA	NA	NA	NA	NA	NA	NA	NA	NA	NA	NA	NA	NA	NA	NA	NA	NA	NA	NA	NA	NA	NA	1	0.555556	1	0.611111	1	1	0.5	0.666667	0.5
	scf1	566851602	0	0	0	0	0	0	0	NA	NA	NA	NA	NA	NA	NA	NA	NA	NA	NA	NA	NA	NA	NA	NA	NA	NA	NA	NA	NA	NA	NA	NA	NA	NA	1	0.571429	1	0.588235	0.923077	1	0.5	0.5	0.5
	scf1	566851610	1	1	1	1	1	1	1	NA	NA	NA	NA	NA	NA	NA	NA	NA	NA	NA	NA	NA	NA	NA	NA	NA	NA	NA	NA	NA	NA	NA	NA	NA	NA	1	0.5	1	0.611111	1	1	0.666667	0.5	0.5
	scf1	566851627	1	1	1	1	1	1	1	NA	NA	NA	NA	NA	NA	NA	NA	NA	NA	NA	NA	NA	NA	NA	NA	NA	NA	NA	NA	NA	NA	NA	NA	NA	NA	1	0.571429	1	1	1	1	1	1	1
	scf1	566851638	NA	0.666667	1	0	1	1	0	NA	NA	NA	NA	NA	NA	NA	NA	NA	NA	NA	NA	NA	NA	NA	NA	NA	NA	NA	NA	NA	NA	NA	NA	NA	NA	1	1	1	1	1	1	1	1	1
	scf1	566851638	1	1	1	1	1	1	1	NA	NA	NA	NA	NA	NA	NA	NA	NA	NA	NA	NA	NA	NA	NA	NA	NA	1	1	1	1	1	1	1	1	1	0.875	1	0.875	1	0.625	0.6	0.5	1	0.8
	scf1	566851649	1	1	1	1	1	1	1	NA	NA	NA	NA	NA	NA	NA	NA	NA	NA	NA	NA	NA	NA	NA	NA	NA	1	1	1	1	1	1	1	1	1	1	1	1	1	0.827586	0.666667	0.666667	1	0.857143
	scf1	566851652	1	1	1	1	1	1	1	NA	NA	NA	NA	NA	NA	NA	NA	NA	NA	NA	NA	NA	NA	NA	NA	NA	1	1	1	1	1	1	1	1	1	1	1	1	1	1	1	0.5	1	0.5
	scf1	566851662	1	1	1	1	1	1	1	1	NA	NA	NA	NA	NA	NA	NA	NA	NA	NA	NA	NA	NA	NA	NA	NA	0	0	0	0	0	0	0	0	0	1	1	1	1	1	1	1	1	1
	scf1	566851691	1	1	1	1	1	1	1	1	NA	1	NA	1	NA	NA	NA	NA	NA	NA	NA	NA	NA	NA	NA	NA	0	0	0	0	0	0	0	0	0.0434783	1	1	1	1	1	1	1	1	1
	scf1	566851701	1	1	1	1	1	1	1	1	NA	1	NA	1	NA	NA	NA	NA	NA	NA	NA	NA	NA	NA	NA	NA	1	1	1	1	1	1	1	1	1	1	1	1	1	1	1	1	0.666667	1
	scf1	566851705	1	1	1	1	1	0.833333	1	0.666667	NA	0	NA	0	NA	NA	NA	NA	NA	NA	NA	NA	NA	NA	NA	NA	1	1	1	1	1	1	1	1	1	1	0.5	1	0.631579	1	1	0.5	0.666667	0.5
	scf1	566851707	1	1	1	1	1	1	1	1	NA	1	NA	1	NA	NA	NA	NA	NA	NA	NA	NA	NA	NA	NA	NA	1	1	1	1	1	1	1	1	1	1	0.5	1	0.631579	1	1	0.5	0.666667	0.8
	scf1	566851710	1	1	1	1	1	1	1	1	NA	1	NA	1	NA	NA	NA	NA	NA	NA	NA	NA	NA	NA	NA	NA	1	1	1	1	1	1	1	1	1	1	0.875	1	0.631579	1	1	1	1	1
	scf1	566851726	1	0.333333	1	0.8	1	1	1	1	NA	1	NA	1	NA	NA	NA	NA	NA	NA	NA	NA	NA	NA	NA	NA	1	1	1	1	1	1	1	1	1	1	1	1	1	1	1	1	1	1
	scf1	566851729	0.5	0	0	0	0	0	0	0	NA	0	NA	0	NA	NA	NA	NA	NA	NA	NA	NA	NA	NA	NA	NA	0	0	0	0	0	0	0	0	0	1	0.428571	1	0.631579	1	1	0.6	0.666667	0.5
	scf1	566851734	1	0.75	1	1	1	1	1	1	NA	0	NA	0	NA	NA	NA	NA	NA	NA	NA	NA	NA	NA	NA	NA	0	0	0	0	0	0	0	0	0	0.962963	0.333333	1	0.75	1	1	0.913043	0.75	0.714286
	scf1	566851738	1	1	1	1	1	1	1	1	NA	0	NA	1	NA	NA	NA	NA	NA	NA	NA	NA	NA	NA	NA	NA	1	1	1	1	1	1	1	1	1	1	1	1	1	1	1	1	1	1
	scf1	566851746	0.518519	0.75	0.833333	0.916667	0.884615	0.555556	0.75	0.75	NA	1	NA	1	NA	NA	NA	NA	NA	NA	NA	NA	NA	NA	NA	NA	0.6	0.606061	0.560976	0.615385	0.6	0.5	0.483871	0.6	0.641026	0.666667	0.933333	1	1	1	1	1	1	0.875
	scf1	566851747	0.518519	0.833333	0.833333	0.916667	0.923077	0.444444	0.8	0.75	NA	1	NA	1	NA	NA	NA	NA	NA	NA	NA	NA	NA	NA	NA	NA	1	1	1	1	1	1	1	1	1	0.666667	0.923077	1	1	1	1	1	1	1
	scf1	566851749	0.518519	0.666667	0.833333	0.916667	0.88	0.333333	0.8	0.75	NA	1	NA	1	NA	NA	NA	NA	NA	NA	NA	NA	NA	NA	NA	NA	1	1	1	1	1	1	1	1	1	0.666667	0.857143	1	1	1	1	1	1	1
	scf1	566851772	1	1	1	1	1	0.8	0.666667	1	NA	0	NA	0	NA	NA	NA	NA	NA	NA	NA	NA	NA	NA	NA	NA	0	0	0	0	0	0	0	0	0	1	0.5	1	0.611111	1	0.933333	0.909091	0.666667	0.5
	scf1	566851781	1	1	1	1	1	1	1	1	NA	1	NA	1	NA	NA	NA	NA	NA	NA	NA	NA	NA	NA	NA	NA	1	1	0.952381	1	1	1	1	1	0.954545	1	0.2	1	0.611111	1	1	0.909091	0.666667	0.5
	scf1	566851786	0	0	0	0	0	0	0	0	NA	0	NA	0	NA	NA	NA	NA	NA	NA	NA	NA	NA	NA	NA	NA	0	0	0	0	0	0	0	0	0	1	0	1	0.611111	1	1	0.909091	0.666667	0.5
	scf1	566851790	0	1	1	1	0.2	1	1	0	NA	1	NA	1	NA	NA	1	NA	1	NA	NA	NA	NA	NA	NA	NA	1	1	1	1	1	1	1	1	1	1	1	1	1	1	0.933333	1	1	1
	scf1	566851813	1	1	1	1	1	1	1	1	1	1	1	1	1	1	1	0.998505	1	1	1	1	1	1	1	1	1	1	1	1	1	1	1	1	0.998698	1	1	1	0.995781	1	1	1	1	1
	scf1	566851832	0.986667	1	0.996047	1	1	1	0.991379	1	1	1	1	1	1	1	1	1	1	1	1	1	1	1	0.993103	1	1	0.99711	1	0.99	1	1	1	1	1	0.991304	1	1	0.995763	0.992958	1	1	1	1
	scf1	566851838	1	1	1	1	1	1	1	1	1	1	0.998795	1	1	1	1	1	1	1	1	1	1	0.994898	1	1	1	1	1	1	1	1	1	1	1	1	1	1	1	1	1	1	1	1
	scf1	566851851	1	1	1	1	1	1	1	1	0.799517	0.816092	0.759036	0.715152	0.666667	0.722992	1	0.489552	0.826772	1	1	1	1	1	1	1	1	1	1	1	1	1	1	1	1	1	1	1	1	0.992958	1	1	1	0.989796
	scf1	566851855	1	0.996078	1	0.998276	1	0.989247	1	1	1	0.994253	0.998795	1	1	1	1	0.997015	1	1	1	0.994709	1	0.994898	0.986207	1	1	1	0.997642	1	0.996711	0.997992	0.99842	0.99733	1	0.99569	0.991031	1	0.995781	1	1	0.996047	1	1
	scf1	566851857	1	1	1	1	1	1	1	1	1	1	1	1	1	1	1	1	1	1	0.996241	1	1	1	1	1	1	1	1	1	1	1	1	0.998665	0.998701	1	1	1	1	1	1	0.996047	1	1
	scf1	566851861	1	1	1	1	1	1	1	1	1	1	1	1	1	1	1	0.998507	1	1	1	0.994709	1	1	1	1	0.996587	1	1	1	1	1	1	1	1	1	1	1	1	1	1	1	1	1
	scf1	566851863	1	0.996078	1	0.998279	1	1	1	1	0.995169	1	0.998795	1	1	0.99723	1	1	1	1	1	0.994709	1	0.994898	1	1	0.996587	1	1	1	1	1	1	0.998665	1	1	0.995516	1	1	1	1	1	0.984615	1
	scf1	566851865	1	1	1	0.998279	1	1	1	1	0.71256	0.710983	0.743373	0.753535	0.888889	0.742382	0.493631	0.998507	0.714844	1	1	0.994652	1	0.994898	1	1	1	1	1	0.994975	1	0.995984	1	1	1	1	1	1	1	1	1	1	1	1
	scf1	566851868	1	1	1	1	0.996491	1	1	1	0.202899	0.183908	0.240964	0.282828	0.333333	0.277008	0	0.508955	0.179688	1	1	0.994709	1	1	1	0.996016	0.522034	0.481159	0.459906	0.495	0.559211	0.741483	0.725118	0.728972	0.726329	1	1	1	1	1	1	1	1	1
	scf1	566851875	1	1	1	1	0.996516	0.996416	1	1	0.995169	0.994253	0.99759	1	1	1	1	1	1	0	0	0	0	0	0	0	1	1	0.997636	1	1	1	1	1	1	1	1	1	1	1	1	0.996047	1	1
	scf1	566851883	1	0.996109	1	1	1	1	1	0.992883	1	1	0.996825	0.997183	1	1	1	1	0.995261	1	1	1	1	0.994898	1	1	1	0.994253	0.997642	0.99	0.996721	0.781563	0.79653	0.768309	0.787097	1	1	1	0.995781	0.992958	1	1	1	0.979592
	scf1	566851890	1	1	1	1	1	1	1	1	1	1	1	1	1	1	1	0.998507	1	1	1	0.994898	1	1	1	0.996139	0.518644	0.48	0.470862	0.502488	0.560261	0.741483	0.724138	0.727756	0.726573	1	1	1	1	1	1	1	1	1
	scf1	566851895	1	1	1	1	0.989691	0.99654	1	1	0.2109	0.201117	0.24553	0.285141	0.333333	0.286104	0.010989	0.508197	0.178988	1	1	0.994924	1	1	1	1	0.99661	1	0.997669	1	1	0.997996	0.998433	1	1	1	0.99569	1	1	1	1	1	1	1
	scf1	566851897	1	1	1	1	1	1	0.995851	0.996491	0.763033	0.692737	0.75537	0.752515	0.555556	0.771117	1	0.506706	0.712062	1	0.996416	1	1	0.995098	1	0.996139	1	0.997135	1	0.995	1	0.998	1	1	0.994878	0.995816	0.99569	0.995215	0.995868	1	1	0.996109	1	1
	scf1	566851899	1	1	1	1	1	1	1	0.996479	0.803318	0.821229	0.761621	0.720322	0.666667	0.72752	1	0.491803	0.824903	1	1	1	1	1	0.986395	1	1	1	1	0.994975	1	1	1	1	0.998716	1	1	1	1	1	0.995745	1	1	1
	scf1	566851900	1	1	1	1	1	1	1	1	0.99763	1	1	1	1	1	0.99843	0.99851	1	1	1	1	1	1	1	1	1	1	0.997669	1	1	1	0.998428	0.998668	1	0.995816	1	0.631579	1	0.619718	0.47234	0.511719	1	0.474747
	scf1	566851908	0.288344	0.460432	0.469751	0.531847	0.428571	0.474576	0.484252	0.390164	1	1	0.998826	0.998008	1	1	1	1	1	0.992424	1	1	1	1	0.993506	0.992883	1	1	1	0.989796	1	0.540323	0.573718	0.55302	0.56697	1	1	0.995305	1	1	1	1	1	1
	scf1	566851910	0.288344	0.460432	0.469751	0.531847	0.431818	0.471186	0.484252	0.388889	1	1	0.997653	0.996008	1	1	0.996947	0.998503	0.996169	1	0.99654	1	1	0.995305	1	1	1	1	1	0.989796	1	0.541247	0.573718	0.554362	0.568449	1	1	1	0.991968	1	0.995798	0.996226	1	1
	scf1	566851914	0.993827	0.992806	0.989324	1	1	0.996622	1	1	1	1	0.998826	1	1	1	1	0.998505	1	0.992424	0.99654	1	0.994253	1	1	1	1	1	0.997579	1	0.996678	1	1	1	1	1	0.987288	0.643192	1	0.611511	0.481013	0.52809	1	0.469388
	scf1	566851922	1	1	1	1	1	1	1	1	1	1	1	1	NA	1	0.978261	1	1	1	1	1	1	0.96875	1	1	1	1	1	1	1	1	1	1	0.981308	1	1	1	1	1	1	1	1	1
	scf1	566851927	1	1	1	1	1	1	1	1	1	1	0.961538	1	NA	1	1	1	1	0.964286	1	1	1	1	1	1	1	1	1	1	1	1	1	1	1	1	1	1	1	1	1	1	1	1
	scf1	566851928	1	1	1	1	1	1	1	1	1	1	1	1	NA	1	1	1	1	1	1	1	1	1	1	1	1	1	1	1	1	1	1	1	1	1	0.942857	1	0.535211	1	0.785714	1	0.923077	0.6
	scf1	566851929	1	1	1	1	1	1	1	1	1	1	1	1	NA	1	1	1	1	1	1	1	1	1	1	1	1	1	1	1	1	1	1	1	1	1	1	1	1	1	1	1	1	1
	scf1	566851946	1	1	1	1	1	1	1	1	0.369565	0	0	0	NA	0	0	0	0	0	0	0	0	0	0	0	0.6	0.612903	0.565217	0.25	0.615385	0.6	0.333333	0.166667	0.468085	1	0.714286	1	0.278689	1	0.111111	0.322581	0.583333	0
	scf1	566851950	1	1	1	1	1	1	1	1	1	1	1	1	NA	1	1	1	1	1	1	1	1	1	1	1	1	1	1	1	1	1	1	1	0.968085	1	1	1	1	1	1	1	1	1
	scf1	566851953	1	1	1	1	1	1	1	1	1	1	1	1	NA	1	1	1	1	1	1	1	1	1	1	1	1	1	1	1	1	1	1	1	1	1	1	1	1	1	1	1	1	0.75
	scf1	566851962	1	1	1	1	1	1	1	1	1	1	1	1	NA	1	1	1	1	1	1	1	1	1	1	1	1	1	1	1	1	0.9	1	0.7	0.882979	1	1	1	1	1	1	1	1	1
	scf1	566851971	1	1	1	1	1	1	1	1	1	1	1	1	NA	1	1	1	1	1	1	1	1	1	1	1	1	1	1	1	1	1	1	1	1	1	1	1	0.822581	1	1	1	1	1
	scf1	566851981	1	1	1	1	1	1	1	1	1	1	1	1	NA	1	1	1	1	1	1	1	1	1	1	1	1	1	1	1	1	1	1	1	1	1	1	0.833333	1	1	1	1	1	1
	scf1	566851982	1	1	1	1	1	1	1	1	1	1	1	1	NA	1	1	1	1	1	1	0.735294	1	1	1	1	1	1	1	1	1	1	1	1	1	1	1	1	1	1	1	1	1	1
	scf1	566851987	1	1	1	1	1	1	1	1	0.630435	0.1	0.214286	0.222222	NA	0.153846	0.146341	1	0.5	1	1	1	1	1	1	1	1	1	1	1	1	1	1	1	1	1	1	1	1	1	1	1	1	1
	scf1	566852007	0.9	1	1	1	1	1	1	1	1	1	1	1	NA	1	1	1	1	1	1	1	1	1	1	1	1	1	1	1	1	1	1	1	0.989247	1	1	1	1	1	1	1	1	1
	scf1	566852011	1	1	1	1	1	1	1	1	1	1	1	1	NA	1	1	1	1	1	1	0.971429	0.90625	1	1	1	1	1	1	1	1	1	1	1	1	1	0.965517	1	1	1	1	1	1	1
	scf1	566852014	1	1	1	0.990826	1	1	1	1	1	1	1	1	NA	1	1	1	1	1	1	1	1	1	1	0.981481	1	1	1	1	1	1	1	1	1	0.969697	1	1	1	1	0.888889	1	1	1
	scf1	566852018	1	1	1	0.99187	1	1	1	1	0.773585	1	1	1	NA	1	1	1	1	1	1	1	1	1	1	1	1	1	0.981481	1	1	1	1	1	1	1	1	1	1	1	1	1	1	1
	scf1	566852031	0.705882	0.866667	0.711538	0.674242	0.632911	0.75	0.77551	0.636364	0.822581	0.83871	0.596774	0.655172	NA	0.55	0.757576	0.37037	0.677419	0.7	0.550725	0.729167	0.690909	0.673469	0.413793	0.818182	0.619048	0.705882	0.85	0.4	0.642857	0.419355	0.652174	0.65625	0.930693	0.673913	0.735849	0.68	0.897436	0.555556	0.517241	0.902439	0.866667	0.533333
	scf1	566852051	1	1	1	1	0.993197	1	1	1	1	0.992188	1	1	1	0.993902	0.988095	1	1	0.983516	1	1	1	0.989011	0.991935	1	1	1	1	1	1	1	1	1	0.980583	1	1	1	1	0.982143	1	1	1	0.989583
	scf1	566852060	0.505376	0.497835	0.507177	0.510582	0.503401	0.503165	0.511278	0.507576	0.511494	0.686275	1	0.77095	1	1	0.994048	1	0.708075	0.504132	0.501319	0.507123	0.497475	0.502762	0.504032	0.501229	0.5	0.493631	0.5	0.5	0.49789	0.497143	0.494071	0.496063	0.517413	0.668224	0.5	1	0.511905	1	0.696809	0.69281	0.5	0.682051
	scf1	566852066	1	1	0.990476	1	1	1	1	1	1	1	1	1	1	1	0.994048	1	1	1	1	1	1	1	1	1	1	1	1	0.988764	1	1	1	1	1	0.990566	1	1	1	1	1	0.987013	1	1
	scf1	566852074	1	1	1	1	0.993197	0.993671	1	1	1	1	0.988048	1	1	1	1	1	1	1	1	0.994286	1	1	1	1	1	1	1	1	1	1	1	1	0.970297	1	1	1	0.988095	1	1	1	1	1
	scf1	566852081	0	0	0	0	0	0	0	0	0	0	0	0	0	0	0	0	0	0	0	0	0	0	0	0	0	0	0	0	0	0	0	0	0	0	0	0.857143	0.452381	0	0	0	0.591837	0
	scf1	566852089	0.989247	1	1	1	1	0.987261	1	1	1	1	1	1	1	1	1	1	1	1	0.994737	1	0.994949	1	0.991935	1	1	1	1	1	1	0.988636	1	1	1	1	0.990909	1	0.988095	1	1	1	1	0.989691
	scf1	566852091	1	1	1	1	1	1	1	1	1	1	1	1	1	1	0.994012	1	1	1	1	0.994253	1	1	1	1	1	1	1	0.988764	1	1	1	1	0.980769	1	1	1	1	1	1	1	1	1
	scf1	566852101	1	1	1	1	1	1	1	1	1	1	1	1	1	1	1	1	1	1	1	1	1	1	1	1	1	1	1	1	1	1	1	1	1	1	1	1	1	1	1	1	1	1
	scf1	566852120	1	1	1	1	1	1	1	1	1	1	1	1	NA	1	1	1	1	1	1	1	1	1	1	1	1	1	1	1	1	1	1	1	1	1	1	1	1	1	1	1	1	1
	scf1	566852125	1	1	1	1	1	1	0.99435	1	1	1	1	1	NA	1	1	1	1	1	1	1	1	1	1	1	1	1	1	1	1	1	1	1	1	1	1	1	1	1	1	1	1	1
	scf1	566852128	1	0.992857	1	1	1	1	1	1	1	1	1	1	NA	1	1	1	1	1	1	1	1	1	1	1	1	1	1	1	1	0.910714	0.905172	0.935897	0.883871	1	1	1	1	1	1	1	1	1
	scf1	566852129	1	1	1	1	1	1	1	1	1	1	1	1	NA	1	1	1	1	1	1	1	1	1	1	1	1	1	1	1	1	0.766436	0.781794	0.78327	0.738434	1	0.739583	1	0.735507	1	0.789189	0.733129	0.758621	0.714286
	scf1	566852137	1	1	1	1	1	1	1	1	1	1	NA	NA	NA	NA	1	1	1	NA	NA	NA	NA	1	1	1	1	1	1	1	1	1	1	1	1	0.758491	1	0.772727	1	0.492308	0.704918	0.775316	1	0.795181
	scf1	566852141	1	1	1	1	1	0.993151	0.994253	1	1	1	NA	NA	NA	NA	1	1	1	NA	NA	NA	NA	1	1	1	0.993631	0.99435	1	1	1	0.996575	1	0.997468	0.996466	1	1	1	1	1	1	1	1	1
	scf1	566852142	1	1	1	1	0.993506	1	1	0.990338	1	1	NA	NA	NA	NA	1	1	1	NA	NA	NA	NA	1	1	1	0	0.00561798	0	0	0	0.479452	0.441489	0.449239	0.522968	1	1	1	1	1	1	1	1	1
	scf1	566852143	1	1	1	1	1	1	1	1	1	1	NA	NA	NA	NA	1	1	1	NA	NA	NA	NA	1	1	1	1	1	1	1	1	1	1	0.997468	1	1	1	0.991736	0.992647	0.992424	1	1	1	1
	scf1	566852144	1	1	1	1	1	1	1	1	0	0	NA	NA	NA	NA	0	0	0	NA	NA	NA	NA	1	1	1	1	0.997159	1	1	0.994083	1	1	1	1	1	1	0.995868	1	1	1	1	1	1
	scf1	566852158	1	0.992857	1	1	1	1	1	1	1	1	NA	NA	NA	NA	1	1	1	NA	NA	NA	NA	1	1	1	1	1	1	1	1	1	1	1	1	1	1	1	1	0.992424	1	1	1	1
	scf1	566852165	0.988372	1	1	1	0.993506	0.993151	1	0.995169	1	1	NA	NA	NA	NA	1	1	1	NA	NA	NA	NA	1	1	1	1	1	1	1	1	0.996575	0.99734	0.997468	1	1	1	1	1	1	1	1	1	1
	scf1	566852175	1	0.992908	1	1	1	1	1	0.995146	0	0	NA	NA	NA	NA	0	0	0	NA	NA	NA	NA	1	1	1	0	0	0	0	0	0.479452	0.441489	0.449239	0.521277	1	1	1	1	1	1	1	1	1
	scf1	566852179	1	0.992908	1	0.990521	1	0.993151	1	1	1	1	NA	NA	NA	NA	1	1	1	NA	NA	NA	NA	1	1	1	1	1	1	1	0.994152	1	1	1	1	1	1	1	0.992647	1	1	1	1	1
	scf1	566852180	0.988372	1	1	1	1	1	1	1	1	1	NA	NA	NA	NA	1	1	1	NA	NA	NA	NA	1	1	1	1	1	1	1	1	1	1	1	1	1	1	1	1	1	1	1	1	1
	scf1	566852184	1	0.992908	1	1	1	0.993103	1	0.990338	0	0	NA	NA	NA	NA	0	0	0	NA	NA	NA	NA	0	0	0	0	0	0	0	0.00591716	0.479452	0.441489	0.448101	0.522968	0.985185	1	0.983471	1	1	1	1	1	1
	scf1	566852188	1	1	1	1	1	1	1	1	1	1	NA	NA	NA	NA	1	1	1	NA	NA	NA	NA	0	0	0	1	1	1	1	1	1	1	1	1	1	1	1	1	1	1	1	1	1
	scf1	566852200	1	1	1	1	1	1	0.99422	1	1	1	NA	NA	NA	NA	1	1	1	NA	NA	NA	NA	0	0	0	1	1	1	1	1	1	1	1	1	0.985075	1	1	1	1	0.989247	1	1	1
	scf1	566852208	1	1	1	1	1	0.993151	1	1	0	0	NA	NA	NA	NA	0	0	0	NA	NA	NA	NA	0	0	0	0	0	0	0	0	0	0	0	0	1	1	1	1	1	1	1	1	1
	scf1	566852221	1	1	1	0.995261	1	1	1	1	1	1	NA	NA	NA	NA	1	1	1	NA	NA	NA	NA	1	1	1	1	1	1	1	1	1	1	1	1	1	1	1	1	1	0.989247	1	1	1
	scf1	566852224	1	0.992908	1	1	1	1	1	0.995169	1	1	NA	NA	NA	NA	1	1	1	NA	NA	NA	NA	1	1	1	1	0.99435	1	1	0.994118	1	1	1	1	1	1	0.983471	1	1	1	0.993631	1	1
	scf1	566852230	1	1	1	1	1	0.993056	1	1	1	1	NA	NA	NA	NA	1	1	1	NA	NA	NA	NA	NA	1	1	1	1	1	1	1	1	0.997333	1	1	1	1	1	1	1	1	1	1	1
	scf1	566852242	1	1	1	1	1	1	1	1	0	0	NA	NA	NA	NA	0	0	0	1	NA	NA	NA	1	1	1	1	1	1	1	1	1	1	1	1	1	1	1	1	1	1	1	1	1
	scf1	566852246	1	1	1	1	1	0.993056	1	1	1	1	NA	NA	NA	NA	1	1	1	1	NA	NA	NA	1	1	1	1	1	0.993506	1	1	1	1	1	1	1	1	1	1	0.992424	1	1	1	1
	scf1	566852255	1	1	1	1	1	1	1	1	1	1	NA	NA	NA	NA	1	1	1	1	1	1	1	1	1	1	0.990536	1	0.996296	1	1	0.996183	1	1	1	1	0.996139	1	1	1	1	1	1	1
	scf1	566852257	1	1	1	1	0.996124	1	1	0.997319	0	0	NA	NA	NA	NA	0	0	0	1	1	1	1	1	1	1	1	0.997368	0.996296	1	0.994012	0.998092	1	1	1	0.996154	1	1	1	1	1	1	1	1
	scf1	566852267	0.994792	0.996226	1	1	1	1	0.994118	0.997319	1	1	NA	NA	NA	NA	1	1	1	1	1	1	1	0.994737	1	0.977778	1	0.997361	1	1	1	1	1	1	1	0.996124	1	1	1	1	0.987097	0.995781	1	1
	scf1	566852281	1	1	1	1	1	1	1	1	1	1	NA	NA	NA	NA	1	1	1	1	1	1	1	0.994681	1	1	1	1	0.996324	1	1	1	0.998555	1	0.996024	1	1	1	1	1	1	1	1	1
	scf1	566852284	1	0.996226	0.996516	1	1	1	1	0.994638	0	0	NA	NA	NA	NA	0	0	0	0	0	0	0	0	0	0	1	1	0.99631	1	1	0.52	0.527457	0.576517	0.503968	1	1	0.994444	1	1	1	1	1	1
	scf1	566852288	1	0.996212	1	0.997268	1	0.996575	1	0.997319	1	1	NA	NA	NA	NA	1	1	1	1	1	1	1	1	1	1	1	1	1	0.99359	0.997015	1	1	1	1	0.996154	1	1	0.995392	1	1	0.995781	1	0.989247
	scf1	566852291	1	0.996212	1	1	1	1	1	1	1	1	NA	NA	NA	NA	1	1	1	1	1	1	1	1	1	1	1	1	1	1	1	1	1	1	0.998016	1	1	1	1	1	1	1	1	1
	scf1	566852293	1	1	1	1	1	1	1	0.994624	0	0	NA	NA	NA	NA	0	0	0	0	0	0	0	0	0	0	1	1	1	1	1	0.514395	0.526696	0.575958	0.503984	1	1	1	1	1	1	1	1	1
	scf1	566852307	1	1	1	1	0.996124	1	1	0.997319	0	0	NA	NA	NA	NA	0	0	0	0	0	0	0	0	0	0	1	1	1	1	0.997015	0.519084	0.528902	0.577836	0.505952	0.996139	0.469231	1	0.483871	1	0.548387	0.455696	0.542169	0.430108
	scf1	566852318	1	1	1	1	1	0.996587	1	1	1	1	NA	NA	NA	NA	1	1	1	1	1	1	1	1	1	1	1	1	1	1	1	1	1	1	0.998016	1	1	1	1	1	1	1	1	1
	scf1	566852320	1	1	1	0.997268	0.996124	1	1	1	1	1	NA	NA	NA	NA	1	1	1	1	1	1	0.996016	1	1	1	0.529595	1	1	1	0.997006	0.48381	1	1	0.998012	1	1	1	1	1	1	1	1	1
	scf1	566852327	1	1	1	0.997268	1	1	1	1	1	1	NA	NA	NA	NA	1	1	1	0.995413	0.995556	1	1	1	1	1	1	1	1	0.996805	0.997006	0.52	0.526696	0.574834	0.506958	0.996139	0.996154	1	1	1	1	1	1	1
	scf1	566852341	1	1	0.991597	1	1	1	1	0.994012	0	0	NA	NA	NA	NA	0	0	0	0.00458716	0	0	0.00395257	0.00526316	0	0	1	1	1	1	1	0.995671	1	1	0.995495	1	1	1	1	1	1	1	1	1
	scf1	566852343	1	1	1	1	1	1	1	1	0	0	NA	NA	NA	NA	0	0	0	0	0	0	0	0	0	0	1	1	1	1	1	1	0.993691	1	1	1	1	1	0.987654	1	1	1	1	1
	scf1	566852349	1	1	1	1	1	1	1	1	0.666667	1	NA	NA	NA	NA	NA	1	1	1	1	1	1	1	1	1	1	1	1	1	1	1	1	1	1	1	1	1	1	1	1	1	1	1
	scf1	566852350	1	1	1	1	1	1	1	1	1	1	NA	NA	NA	NA	1	1	1	1	1	1	0.992063	1	1	1	0.993939	0.99505	1	1	1	1	1	1	0.995475	0.983871	1	1	1	1	1	1	1	1
	scf1	566852352	1	1	1	1	1	1	1	1	1	1	NA	NA	NA	NA	1	1	1	1	1	1	0.996032	1	1	1	1	1	1	0.988235	1	1	1	1	1	0.992063	1	1	1	1	1	1	1	1
	scf1	566852359	1	1	1	1	1	1	1	1	1	1	NA	NA	NA	NA	1	1	1	1	1	0.712401	1	1	1	1	1	1	1	1	1	1	1	1	1	1	1	1	1	1	1	1	1	1
	scf1	566852373	1	1	1	1	1	1	1	1	1	1	NA	NA	NA	NA	1	1	1	1	0	0	1	1	1	1	1	1	1	1	1	1	1	1	0.995495	1	1	1	1	1	0.983871	1	1	1
	scf1	566852383	1	1	1	1	1	1	1	1	1	NA	NA	NA	NA	NA	NA	1	1	0	0	0	0	0	0	NA	1	1	1	1	1	1	1	1	1	1	1	1	1	1	1	1	1	1
	scf1	566852395	1	0.991935	1	1	1	1	1	1	1	1	NA	NA	NA	NA	NA	1	1	0.995392	1	1	1	1	0.99	NA	1	1	1	1	1	0.995798	1	1	1	1	1	1	1	1	1	1	1	1
	scf1	566852406	1	0.98374	1	0.993421	1	1	1	1	1	1	NA	NA	NA	NA	1	1	1	1	1	1	0.996032	1	1	NA	1	0.995025	1	0.994186	0.993865	0.521008	0.48254	0.602241	0.543379	1	0.991597	1	0.9875	0.990826	1	1	1	1
	scf1	566852410	0	0	0	0.46	0.480769	0.513889	0.457317	0.57764	1	1	NA	NA	NA	NA	NA	1	1	1	1	1	1	1	1	NA	1	1	1	1	1	1	0.996855	1	1	1	1	1	1	1	1	1	1	1
	scf1	566852411	0	0	0	0.46	0.480769	0.513889	0.460606	0.57764	1	1	NA	NA	NA	NA	NA	1	1	1	1	1	1	1	1	NA	1	1	1	1	1	1	1	1	1	1	1	1	1	1	1	1	1	1
	scf1	566852421	1	1	1	1	1	1	1	1	1	NA	NA	NA	NA	NA	NA	1	1	1	1	1	1	1	1	NA	1	1	0.991597	1	1	1	1	1	1	1	1	1	1	1	1	1	1	1
	scf1	566852446	1	1	1	1	1	1	1	1	1	0.5	NA	NA	NA	NA	1	0	0.4	1	0.995413	1	0.995918	1	1	NA	1	1	1	1	1	1	1	1	1	1	1	1	1	0.981651	1	1	1	1
	scf1	566852453	0.932039	0.975309	0.913793	0.936667	0.961722	0.950704	0.93578	0.956386	1	1	NA	NA	NA	NA	1	1	1	1	1	0.997403	1	1	1	1	0.515337	0.527778	0.514768	0.504425	0.517028	0.730684	0.761675	0.704611	0.727924	1	0.995261	1	1	1	0.990741	1	1	1
	scf1	566852454	NA	NA	NA	0	NA	0	0.5	NA	1	1	NA	NA	NA	NA	1	1	1	1	1	1	1	1	0.989247	NA	0	0	NA	NA	NA	0.981818	0.993865	0.985294	1	1	0.990741	1	1	1	1	1	1	1
	scf1	566852456	1	1	1	1	1	1	1	1	1	1	NA	NA	NA	NA	1	1	1	0.995261	0.995455	1	1	1	1	NA	1	0.994975	1	1	1	1	0.996795	1	1	1	1	1	1	1	0.983333	1	1	1
	scf1	566852460	1	1	1	1	0.990476	0.986207	1	1	1	1	NA	NA	NA	NA	NA	1	1	1	1	1	1	1	1	NA	1	1	1	1	1	1	1	1	1	1	1	1	1	1	1	1	1	1
	scf1	566852464	1	1	1	1	1	1	1	1	1	1	NA	NA	NA	NA	1	1	1	1	1	1	1	1	1	NA	1	1	1	1	1	1	0.993711	1	1	1	1	1	1	1	1	0.9875	1	1
	scf1	566852481	1	1	1	1	1	1	1	1	1	1	NA	NA	NA	NA	1	1	1	1	0	0.468531	1	1	1	NA	1	1	0.995192	1	1	1	1	0.996324	1	1	1	1	1	1	0.991935	1	1	1
	scf1	566852484	1	1	1	1	1	1	1	1	1	1	NA	NA	NA	NA	1	1	1	1	1	1	1	1	1	NA	1	1	1	0.996109	1	1	1	1	1	1	1	1	1	1	1	1	1	1
	scf1	566852562	1	1	1	0.990566	1	1	1	1	NA	1	NA	NA	NA	NA	NA	NA	NA	1	1	1	1	1	1	1	1	1	1	0.976471	1	1	1	1	1	1	1	1	1	1	1	1	1	1
	scf1	566852573	1	1	1	1	1	1	1	1	NA	1	NA	NA	NA	NA	NA	NA	NA	1	0	0.265306	1	1	1	1	1	1	1	0.988372	1	0.993333	1	0.994924	1	1	1	1	1	1	1	1	1	1
	scf1	566852575	0	0	0	0	0	0	0	0	NA	1	NA	NA	NA	NA	NA	NA	NA	1	1	1	1	1	1	1	1	1	1	1	1	1	1	1	1	1	1	1	1	1	1	0.987013	0.961538	1
	scf1	566852576	0.015625	0	0	0	0	0	0	0	NA	1	NA	NA	NA	NA	NA	NA	NA	1	1	1	1	1	1	1	1	1	1	1	1	1	1	1	1	1	1	1	1	1	1	1	1	1
	scf1	566852579	1	1	1	1	1	1	1	1	NA	0	NA	NA	NA	NA	NA	NA	NA	1	1	1	1	1	1	1	1	0.990196	1	1	0.991228	1	1	1	1	0.471264	1	1	1	1	1	1	1	1
	scf1	566852582	1	1	1	1	1	1	1	1	NA	1	NA	NA	NA	NA	NA	NA	NA	1	0	0.265306	1	1	1	1	1	1	1	1	1	1	1	1	1	1	1	1	1	1	1	1	1	1
	scf1	566852583	1	1	1	1	1	1	1	1	NA	1	NA	NA	NA	NA	NA	NA	NA	1	1	1	1	1	1	1	1	0.990196	1	1	1	1	1	1	1	0.482759	1	1	1	1	1	0.987179	1	1
	scf1	566852589	1	1	0.988235	0.990654	1	1	0.991071	0.992248	NA	1	NA	NA	NA	NA	NA	NA	NA	1	1	1	1	1	1	1	0.974359	1	1	0.976471	1	0.58	0.589404	0.535714	0.555556	0.482759	1	1	0.967213	1	1	1	1	1
	scf1	566852604	1	1	1	1	1	1	1	1	NA	1	NA	NA	NA	NA	NA	NA	NA	1	1	1	1	1	1	1	1	1	0.989011	1	0.517544	1	1	1	1	1	1	1	1	1	1	0.987342	1	1
	scf1	566852606	1	1	0.988235	1	1	1	0.991071	1	NA	1	NA	NA	NA	NA	NA	NA	NA	0	0	0	0	0	0	NA	1	1	0.989011	0.988506	1	1	1	1	1	0.976744	1	1	1	1	1	1	1	1
	scf1	566852607	1	1	1	1	1	1	1	1	NA	1	NA	NA	NA	NA	NA	NA	NA	0	0	0	0	0	0	NA	1	1	1	1	1	1	1	1	1	0.976744	1	1	1	1	1	1	1	1
	scf1	566852609	1	1	1	0.990476	1	1	1	1	NA	1	NA	NA	NA	NA	NA	NA	NA	0	0	0	0	0	0	NA	1	1	1	0.988372	1	1	1	1	0.993056	0.976744	0.983607	1	1	1	1	0.987342	1	1
	scf1	566852614	1	1	1	1	1	1	1	1	NA	1	NA	NA	NA	NA	NA	NA	NA	0	0	0	0	0	0	NA	1	1	1	0.988372	1	1	1	1	1	0.97619	1	1	1	1	1	0.9875	1	1
	scf1	566852623	1	1	1	1	1	1	1	0.992308	NA	1	NA	NA	NA	NA	NA	NA	NA	NA	NA	0	0	0	0	NA	1	1	1	1	0.991228	1	1	1	1	1	1	1	1	1	1	1	1	1
	scf1	566852625	1	1	1	1	1	1	1	1	NA	1	NA	NA	NA	NA	NA	NA	NA	NA	NA	1	1	1	1	NA	1	1	1	1	1	1	1	1	1	1	1	0.777778	1	1	1	1	1	1
	scf1	566852628	1	0.985714	0.988506	0.990654	1	1	0.973913	0.984615	NA	0	NA	NA	NA	NA	NA	NA	NA	NA	NA	0	0	0	0	NA	1	1	1	1	1	0.993333	1	1	0.993103	1	0.301587	1	0.419355	1	0.44	0.378049	0.230769	0.475
	scf1	566852630	1	0.985714	0.988506	1	1	1	0.973913	0.992308	NA	1	NA	NA	NA	NA	NA	NA	NA	NA	NA	0	0	0	0	NA	1	1	1	1	1	1	1	1	0.993103	1	0.301587	1	0.435484	1	0.432432	0.378049	0.230769	0.475
	scf1	566852640	1	1	1	1	1	1	1	1	NA	1	NA	NA	NA	NA	NA	NA	NA	NA	NA	1	0	0	0	NA	1	1	1	1	1	1	1	1	1	1	1	1	1	1	1	1	1	1
	scf1	566852641	1	0.985714	0.977528	1	1	1	0.957265	0.992366	NA	0	NA	NA	NA	NA	NA	NA	NA	NA	NA	0	0	0	0	NA	0.987342	0.990196	1	0.966667	0.991228	1	1	1	1	1	1	1	1	0.975309	0.974359	1	1	1
	scf1	566852645	1	1	1	1	1	1	1	1	NA	1	NA	NA	NA	NA	NA	NA	NA	NA	NA	1	1	1	1	NA	1	1	1	1	1	0.587838	0.595238	0.551546	0.580986	1	0.268519	1	0.468254	1	0.463087	0.428571	0.294118	0.4875
	scf1	566852655	1	1	1	1	1	0.991525	1	1	NA	1	NA	NA	NA	NA	NA	NA	NA	NA	NA	0	0	0	0	NA	0.994012	1	1	1	1	1	1	1	0.990338	1	1	1	1	1	1	1	1	1
	scf1	566852675	1	1	1	1	1	1	1	1	NA	1	NA	NA	NA	NA	NA	NA	NA	1	NA	1	1	1	1	NA	0.993976	1	1	1	1	0.687204	0.731092	0.694268	0.692308	1	1	1	1	1	1	1	1	1
	scf1	566852698	1	1	1	1	1	1	1	1	1	1	NA	NA	NA	NA	NA	NA	NA	1	NA	1	NA	1	1	NA	1	1	1	1	1	1	1	1	1	1	0.648148	1	1	1	1	1	1	1
	scf1	566852708	1	1	0.987805	1	0.964286	1	1	1	0	1	NA	NA	NA	NA	NA	NA	NA	1	NA	1	NA	1	1	NA	0.989796	1	1	1	1	0.984848	1	0.992	1	1	1	1	1	0.993333	1	1	1	1
	scf1	566852709	0.563636	0.719298	0.719512	0.745455	0.796296	0.716049	0.75	0.769231	1	0	NA	NA	NA	NA	NA	NA	NA	0	NA	0	NA	0	0	NA	0.979381	0.988889	0.987342	0.99	0.980198	1	1	0.992126	1	1	0.961538	1	0.916667	0.973154	0.928571	0.916667	1	1
	scf1	566852713	1	1	1	1	1	1	1	1	1	1	NA	NA	NA	NA	NA	NA	NA	1	NA	1	NA	1	0.666667	NA	0.0808081	0.0978261	0.209877	0.0952381	0.132075	0.0625	0.032967	0.0708661	0.0821918	1	1	1	1	1	1	1	1	1
	scf1	566852720	1	1	1	0.992126	1	0.991667	1	1	1	1	NA	NA	NA	NA	NA	NA	NA	1	NA	1	NA	1	1	NA	1	1	1	1	1	1	1	1	1	1	0.767857	1	0.97619	1	0.95082	0.972973	1	1
	scf1	566852722	1	1	1	1	1	1	1	0.99375	0	1	NA	NA	NA	NA	NA	NA	NA	1	NA	1	NA	1	1	NA	1	1	1	1	1	1	1	1	1	1	1	1	1	1	1	1	1	1
	scf1	566852726	1	1	1	1	1	1	1	1	0	1	NA	NA	NA	NA	NA	NA	NA	NA	NA	NA	NA	NA	NA	NA	1	1	1	1	1	1	1	1	1	1	0.809524	1	0.825	1	0.966102	0.888889	0.823529	1
	scf1	566852731	0.963415	0.970588	0.897436	0.966102	0.936937	0.95	0.932203	0.980132	1	0	NA	NA	NA	NA	NA	NA	NA	NA	NA	NA	NA	NA	NA	NA	0.123711	0.0989011	0.2375	0.0980392	0.141509	0.0163934	0.011236	0.0578512	0.0757576	1	0.97561	1	1	1	1	1	1	1
	scf1	566852734	0.926829	0.960396	0.943925	0.903509	0.896226	0.92	0.973451	0.940397	1	0	NA	NA	NA	NA	NA	NA	NA	NA	NA	NA	NA	NA	NA	NA	0.0957447	0.103448	0.240506	0.0882353	0.142857	0.0172414	0	0.0689655	0.0769231	1	0.341463	0.833333	0.560976	0.907895	0.827586	0.733333	0.764706	0.941176
	scf1	566852739	1	1	1	0.990741	1	0.989247	1	0.992908	1	0	NA	NA	NA	NA	NA	NA	NA	NA	NA	NA	NA	NA	NA	NA	1	0.888889	0.95	1	1	1	NA	1	1	1	1	1	0.956522	0.975	0.823529	0.888889	1	1
	scf1	566852741	0.189873	0.22	0.224299	0.190909	0.27451	0.129032	0.149533	0.165517	1	0	NA	NA	NA	NA	NA	NA	NA	NA	NA	NA	NA	NA	NA	NA	1	0.888889	1	1	1	1	NA	1	1	1	1	1	0.956522	1	0.705882	0.9	1	1
	scf1	566852744	0.95122	0.990196	0.973684	0.941176	0.943925	0.989691	0.991071	0.973333	1	1	NA	NA	NA	NA	NA	NA	NA	NA	NA	NA	NA	NA	NA	NA	0.967742	0.956522	1	0.962963	1	1	1	0.970588	1	1	0.978261	1	0.870968	0.985507	1	1	0.833333	1
	scf1	566852752	0.216867	0.22549	0.258621	0.22314	0.297297	0.20202	0.208333	0.18543	1	1	NA	NA	NA	NA	NA	NA	NA	NA	NA	NA	NA	NA	NA	NA	1	1	1	1	1	1	1	1	1	1	1	1	1	1	1	1	1	1
	scf1	566852760	1	1	1	1	1	1	1	0.993289	1	1	NA	NA	NA	NA	NA	NA	NA	NA	NA	NA	NA	NA	NA	NA	1	1	1	1	1	1	1	1	1	1	0.695652	1	1	1	1	1	1	1
	scf1	566852761	1	1	1	1	1	1	1	1	0	1	NA	NA	NA	NA	NA	NA	NA	NA	NA	NA	NA	NA	NA	NA	1	1	1	1	1	1	1	1	1	1	1	1	1	1	1	1	1	1
	scf1	566852765	0.963855	1	0.974359	0.982759	0.990991	1	0.991525	0.993197	1	NA	NA	NA	NA	NA	NA	NA	NA	NA	NA	NA	NA	NA	NA	NA	0.989691	0.988764	1	0.990196	1	1	1	1	1	1	0.977273	1	1	1	1	0.857143	1	1
	scf1	566852769	0.963855	1	0.97479	0.983471	0.990909	1	0.991667	0.986667	0	NA	NA	NA	NA	NA	NA	NA	NA	NA	NA	NA	NA	NA	NA	NA	1	0.988764	1	0.990196	1	1	1	1	1	0.125	0.956522	1	1	0.169231	0.909091	0.8125	1	1
	scf1	566852786	0.982456	1	1	1	1	1	1	1	0	NA	NA	NA	NA	NA	NA	NA	NA	NA	NA	NA	NA	NA	NA	NA	1	1	1	1	1	1	1	1	1	1	1	1	1	1	1	1	1	1
	scf1	566852788	1	1	1	1	1	1	1	0.994681	NA	NA	NA	NA	NA	NA	NA	NA	NA	NA	NA	NA	NA	NA	NA	NA	1	1	1	1	1	0.953125	0.966667	0.958678	1	1	1	1	1	1	1	1	1	1
	scf1	566852791	1	0.992308	0.993421	0.985075	0.986755	0.972603	1	0.989247	NA	NA	NA	NA	NA	NA	NA	NA	NA	NA	NA	NA	NA	NA	NA	NA	1	1	1	1	1	1	0.988764	1	0.985915	1	0.985714	1	0.972973	1	1	1	1	1
	scf1	566852792	0.929825	1	0.986667	0.962963	0.955128	0.952055	0.912791	0.978723	1	NA	NA	NA	NA	NA	NA	NA	NA	NA	NA	NA	NA	NA	NA	NA	0.972477	0.990099	0.988764	0.990654	0.990991	1	1	1	1	0.226415	1	0.9	1	0.302632	1	0.95	0.933333	0.875
	scf1	566852805	1	1	0.994152	1	1	1	1	1	0	NA	NA	NA	NA	NA	NA	NA	NA	NA	NA	NA	NA	NA	NA	NA	1	1	1	1	1	1	1	1	1	1	1	1	1	1	1	1	1	1
	scf1	566852812	0.824427	0.895833	0.831325	0.803681	0.835294	0.816456	0.816754	0.901961	0	NA	NA	NA	NA	NA	NA	NA	NA	NA	NA	NA	NA	NA	NA	NA	0.183486	0.211538	0.37234	0.140187	0.230088	0.046875	0.0113636	0.034188	0.222222	0.0344828	0.890244	0.9	0.711111	0.263158	0.853659	0.75	0.9375	0.888889
	scf1	566852816	0.861538	0.77305	0.807453	0.839506	0.724551	0.847134	0.793651	0.815534	1	NA	NA	NA	NA	NA	NA	NA	NA	NA	NA	NA	NA	NA	NA	NA	1	1	1	1	1	1	1	1	1	1	1	1	1	1	1	0.969697	1	1
	scf1	566852817	0.969231	1	0.981481	1	0.994012	0.987097	0.989418	1	0	NA	NA	NA	NA	NA	NA	NA	NA	NA	NA	NA	NA	NA	NA	NA	0.846154	0.766667	0.871795	0.666667	0.8125	0.666667	0.333333	0.75	0.826087	0.428571	1	1	1	0.827586	1	0.969697	1	1
	scf1	566852822	0.912	0.94964	0.911392	0.90625	0.916667	0.894737	0.88172	0.925743	0	NA	NA	NA	NA	NA	NA	NA	NA	NA	NA	NA	NA	NA	NA	NA	0.92	1	1	1	0.96875	0.583333	0.75	0.533333	0.913043	0.55	0.890244	1	0.904762	0.931034	1	0.970588	1	1
	scf1	566852824	1	1	0.987421	1	0.994083	1	1	1	0	NA	NA	NA	NA	NA	NA	NA	NA	NA	NA	NA	NA	NA	NA	NA	1	1	1	0.958333	1	1	1	1	1	1	1	1	0.978261	1	1	0.941176	1	1
	scf1	566852825	0.890625	0.942446	0.9125	0.895062	0.915152	0.887417	0.855615	0.925373	1	NA	NA	NA	NA	NA	NA	NA	NA	NA	NA	NA	NA	NA	NA	NA	0.869565	1	0.971429	0.9375	0.96	0.375	0.25	0.333333	0.9	0.473684	0.890244	1	0.863636	0.923077	1	0.939394	1	1
	scf1	566852827	0.898438	0.95	0.930818	0.895062	0.928144	0.896774	0.857143	0.926108	NA	NA	NA	NA	NA	NA	NA	NA	NA	NA	NA	NA	NA	NA	NA	NA	0.913043	1	1	1	1	0.375	0.25	0.625	0.95	0.631579	0.95122	1	1	1	1	1	1	1
	scf1	566852837	0.910345	0.955414	0.928571	0.908629	0.927461	0.907104	0.883495	0.926087	0	NA	NA	NA	NA	NA	NA	NA	NA	NA	NA	NA	NA	NA	NA	NA	0.875	1	1	0.941176	0.928571	0.5	0.666667	0.736842	0.909091	0.85	0.985626	1	0.969136	0.990826	1	0.989529	0.993711	1
	scf1	566852845	1	0.987654	1	0.992593	0.992126	1	1	1	1	1	1	1	NA	1	1	1	1	1	1	1	1	1	1	1	0.964286	0.818182	0.852941	0.947368	0.9375	0.985294	0.961538	0.790698	0.976744	1	1	1	1	1	1	1	1	1
	scf1	566852871	0.678571	0.604651	0.618182	0.582734	0.647541	0.579832	0.647482	0.65	1	1	1	0.944444	NA	0.96875	1	1	1	1	1	1	1	1	1	1	0.733333	0.705882	0.78125	0.772727	0.857143	0.864865	0.872727	0.596154	0.875	0.558824	0.886752	0.92053	0.862745	0.836066	0.881801	0.795	0.90566	0.881459
	scf1	566852875	0.987805	1	1	1	1	1	1	0.991228	NA	NA	NA	1	NA	1	1	NA	NA	NA	NA	NA	NA	NA	NA	NA	0.666667	0.866667	0.928571	0.666667	0.714286	0.714286	0.5	0.73913	0.736842	1	1	1	1	1	1	1	1	1
	scf1	566852877	1	1	1	1	0.992126	0.990991	1	1	NA	NA	NA	1	NA	1	1	NA	NA	NA	NA	NA	NA	NA	NA	NA	1	1	1	1	1	1	1	1	1	0.733333	1	0.993103	1	1	0.995984	1	0.993243	1
	scf1	566852880	1	1	1	0.985507	1	1	1	1	NA	NA	NA	1	NA	1	1	NA	NA	NA	NA	NA	NA	NA	NA	NA	1	1	1	1	1	1	1	1	1	0.753247	1	1	1	1	1	1	1	1
	scf1	566852891	0.948718	0.941176	0.943925	0.941176	0.975	0.971963	0.923077	0.946429	NA	NA	NA	1	NA	1	1	NA	NA	NA	NA	NA	NA	NA	NA	NA	0.9	0.75	0.6	1	0.571429	0.882353	0.875	0.863636	0.473684	0.705128	0.976035	0.993007	0.919255	0.983471	0.979839	0.975	0.993243	0.983553
	scf1	566852893	0.917808	0.939759	0.941748	0.976744	0.948718	0.941748	0.959016	0.914286	NA	NA	NA	1	NA	0	NA	NA	NA	NA	NA	NA	NA	NA	NA	NA	0.6	0.75	0.916667	0.6	0.571429	0.705882	0.545455	0.772727	0.736842	1	0.989059	1	1	1	0.995976	1	1	1
	scf1	566852896	0.647887	0.647059	0.594059	0.619403	0.686441	0.588235	0.669355	0.698113	NA	NA	NA	0	NA	0	0	NA	NA	NA	NA	NA	NA	NA	NA	NA	0.125	0.133333	0.153846	0.4	0	0.285714	0.2	0.294118	0.0714286	0.649351	0.902655	0.993007	0.919255	0.958506	0.90121	0.85	0.925676	0.898026
	scf1	566852900	1	1	1	1	1	1	1	1	NA	NA	NA	1	NA	0	0	NA	NA	NA	NA	NA	NA	NA	NA	NA	1	1	1	1	1	1	1	1	1	0.77027	1	1	1	1	1	1	1	1
	scf1	566852901	0.869565	0.873418	0.908163	0.876033	0.918919	0.934783	0.885965	0.9375	NA	NA	NA	0	NA	0	0	NA	NA	NA	NA	NA	NA	NA	NA	NA	0.833333	0.636364	0.538462	1	0.25	0.777778	0.833333	0.916667	0.285714	0.739726	0.937107	1	0.923077	0.942149	0.953333	0.897196	0.978261	0.979592
	scf1	566852903	0.887324	0.782051	0.760417	0.764228	0.772727	0.895833	0.867257	0.793814	NA	NA	NA	1	NA	0	1	NA	NA	NA	NA	NA	NA	NA	NA	NA	1	1	1	1	1	1	1	1	1	1	0.9875	1	1	1	1	1	1	0.989899
	scf1	566852904	0.887324	0.871795	0.916667	0.888889	0.927273	0.946809	0.894737	0.939394	NA	NA	NA	1	NA	1	1	NA	NA	NA	NA	NA	NA	NA	NA	NA	0.8	0.555556	0.666667	1	0	0.8	0.833333	0.916667	0.272727	0.974359	0.9375	1	0.925	0.943548	0.953333	0.915888	0.978261	0.979798
	scf1	566852906	0.802817	0.804878	0.71875	0.746032	0.810811	0.695652	0.780702	0.782178	NA	NA	NA	1	NA	1	1	NA	NA	NA	NA	NA	NA	NA	NA	NA	0.428571	0.5	0.571429	0.6	0.8	0.444444	0.428571	0.3	0.769231	0.910256	0.731707	0.977273	0.938462	0.990741	0.641509	0.802083	0.615385	0.597015
	scf1	566852911	0.552632	0.481481	0.366337	0.377953	0.451327	0.484211	0.516949	0.417476	NA	NA	NA	0	NA	0	0	NA	NA	NA	NA	NA	NA	NA	NA	NA	0	0	0	0	0	0	0	0	0	0.545455	0.574803	0.954545	0.738462	0.831776	0.556604	0.608247	0.576923	0.597015
	scf1	566852914	0.894737	0.817073	0.788462	0.761905	0.808696	0.918367	0.881356	0.796296	NA	NA	NA	1	NA	1	1	NA	NA	NA	NA	NA	NA	NA	NA	NA	1	1	1	0.857143	1	1	1	1	1	1	1	1	0.984848	0.990741	1	1	1	1
	scf1	566852916	0.864865	0.875	0.931373	0.882812	0.912281	0.959184	0.87395	0.951923	NA	NA	NA	0	NA	1	1	NA	NA	NA	NA	NA	NA	NA	NA	NA	0.888889	0.75	0.642857	1	0.571429	0.875	0.9	0.944444	0.375	0.974684	0.929134	1	0.921875	0.934579	0.934579	0.894737	0.961538	0.970149
	scf1	566852927	0.758065	0.714286	0.645833	0.688073	0.666667	0.797872	0.773585	0.69697	NA	NA	NA	0	NA	1	0	NA	NA	NA	NA	NA	NA	NA	NA	NA	0.5	0.375	0.625	0.333333	0.25	0.538462	0.375	0.4375	0.375	0.942029	0.82906	0.977273	0.898305	0.90099	0.97	0.929412	1	1
	scf1	566852931	0.727273	0.690141	0.617021	0.62963	0.632075	0.777778	0.754717	0.645161	NA	NA	NA	1	NA	1	1	NA	NA	NA	NA	NA	NA	NA	NA	NA	0.5	0.545455	0.625	0.285714	0.25	0.615385	0.454545	0.5625	0.375	0.96	0.808696	0.976744	0.898305	0.94	0.97	0.906977	0.96	1
	scf1	566852934	1	1	1	1	0.990909	1	1	0.990099	NA	NA	NA	1	NA	1	1	NA	NA	NA	NA	NA	NA	NA	NA	NA	1	1	1	1	1	1	0.916667	1	1	0.816901	0.991525	1	1	1	1	1	1	1
	scf1	566852935	1	1	1	1	1	1	1	1	NA	NA	NA	1	NA	1	1	NA	NA	NA	NA	NA	NA	NA	NA	NA	1	1	1	1	1	1	1	1	1	0.77027	1	1	1	1	1	1	1	1
	scf1	566852953	1	1	1	0.985185	1	0.99187	1	0.991304	NA	NA	NA	0	NA	1	0	NA	NA	NA	NA	NA	NA	NA	NA	NA	1	1	1	1	1	1	1	1	1	1	1	1	1	1	1	1	1	0.986842
	scf1	566852954	0.75	0.733333	0.709402	0.696	0.775	0.743802	0.773723	0.75	NA	NA	NA	1	NA	1	1	NA	NA	NA	NA	NA	NA	NA	NA	NA	1	1	1	1	0.833333	1	1	1	1	0.860215	1	1	1	0.928571	1	0.967391	1	1
	scf1	566852967	1	1	1	1	1	1	1	1	NA	NA	NA	0	NA	1	0	NA	NA	NA	NA	NA	NA	NA	NA	NA	1	1	1	1	1	1	1	1	1	1	1	1	1	1	1	0.978723	1	1
	scf1	566852971	1	1	1	1	1	1	1	1	NA	NA	NA	0	NA	1	0	NA	NA	NA	NA	NA	NA	NA	NA	NA	1	1	1	1	1	1	1	1	1	1	0.991379	1	1	1	1	1	1	1
	scf1	566852974	0.980583	0.921739	0.878571	0.864516	0.879747	0.972414	0.914474	0.901316	NA	NA	NA	1	NA	1	1	NA	NA	NA	NA	NA	NA	NA	NA	NA	0.785714	0.857143	0.833333	0.875	0.8	0.888889	0.909091	0.85	0.888889	0.989247	0.982906	1	0.957746	0.992126	0.982456	1	1	1
	scf1	566852979	0.94	0.919643	0.868613	0.807947	0.819355	0.914894	0.9	0.835616	NA	NA	NA	1	NA	0	1	NA	NA	NA	NA	NA	NA	NA	NA	NA	0.785714	0.846154	0.727273	0.875	0.777778	0.8125	0.818182	0.875	0.857143	0.811111	0.817391	0.978723	0.869565	0.944882	0.946903	0.925532	1	1
	scf1	566852984	0.979167	0.915888	0.875969	0.830986	0.86014	0.959677	0.904412	0.859375	NA	NA	NA	1	NA	1	1	NA	NA	NA	NA	NA	NA	NA	NA	NA	1	1	1	1	1	1	1	1	1	0.821918	0.988095	0.961538	0.942308	1	0.974026	1	1	1
	scf1	566852985	0.53125	0.523364	0.623077	0.813793	0.776224	0.688	0.741007	0.984375	NA	NA	NA	1	NA	1	1	NA	NA	NA	NA	NA	NA	NA	NA	NA	1	1	1	1	1	1	1	1	1	1	1	1	1	1	1	1	1	1
	scf1	566852986	0.708333	0.712963	0.778626	0.734266	0.748252	0.784	0.810219	0.617188	NA	NA	NA	1	NA	1	1	NA	NA	NA	NA	NA	NA	NA	NA	NA	1	1	1	1	1	1	1	1	1	1	1	1	0.980769	0.986842	0.974026	0.984615	1	1
	scf1	566852989	0.965517	1	0.982906	0.968	0.969231	0.963636	0.984	0.949153	NA	NA	NA	1	NA	0	1	NA	NA	NA	NA	NA	NA	NA	NA	NA	0.769231	0.769231	0.692308	1	0.8	0.8125	0.818182	0.875	0.875	0.905405	0.839506	1	0.931818	0.985915	0.985714	0.983333	1	1
	scf1	566852997	0.695652	0.71134	0.80315	0.727941	0.760274	0.795276	0.79562	0.625	NA	NA	NA	1	NA	1	1	NA	NA	NA	NA	NA	NA	NA	NA	NA	1	1	1	1	1	1	1	1	1	1	1	1	1	1	1	1	1	1
	scf1	566853006	1	1	0.991071	1	1	1	1	1	NA	NA	NA	0	NA	1	0	NA	NA	NA	NA	NA	NA	NA	NA	NA	1	1	1	1	1	1	1	1	1	0.986667	0.853659	1	1	0.971831	0.985507	1	1	1
	scf1	566853010	0.977011	1	1	0.916667	1	0.991597	0.968	0.982759	NA	NA	NA	1	NA	1	1	NA	NA	NA	NA	NA	NA	NA	NA	NA	1	0.923077	1	1	1	0.875	0.777778	0.9375	1	0.922078	0.634146	0.882353	0.97619	0.971014	0.567164	0.655172	0.470588	0.6
	scf1	566853014	0.988764	1	1	0.927273	1	0.991667	0.967742	0.982759	NA	NA	NA	0	NA	1	0	NA	NA	NA	NA	NA	NA	NA	NA	NA	1	0.916667	1	1	1	0.866667	0.727273	0.933333	1	0.657895	0.625	0.882353	0.97619	0.955882	0.567164	0.655172	0.470588	0.590909
	scf1	566853031	0.989011	1	1	1	1	1	1	1	NA	NA	NA	0	NA	1	0	NA	NA	NA	NA	NA	NA	NA	NA	NA	1	1	1	1	1	1	1	1	1	1	1	1	1	1	1	1	1	1
	scf1	566853036	0.978261	1	0.991597	0.99115	0.984615	0.992308	1	0.984	NA	NA	NA	0	NA	1	0	NA	NA	NA	NA	NA	NA	NA	NA	NA	1	1	1	1	0.916667	1	1	1	1	0.979592	0.932432	1	1	0.989011	0.979167	1	1	1
	scf1	566853050	0.980952	1	0.992481	0.992537	1	1	1	0.992806	NA	NA	NA	0	NA	1	0	NA	NA	NA	NA	NA	NA	NA	NA	NA	1	1	1	1	1	1	1	1	1	0.990291	0.860215	1	1	0.989474	0.990566	1	1	1
	scf1	566853057	0.609524	0.584158	0.604478	0.564885	0.537931	0.683453	0.639241	0.445255	NA	NA	NA	1	NA	1	NA	NA	NA	NA	NA	NA	NA	NA	NA	NA	0.5	0.375	0.3	0.3	0.333333	0.315789	0.4	0.357143	0.105263	0.970874	0.48913	0.954545	0.732143	0.915789	0.896226	0.848101	0.961538	1
	scf1	566853057	0.97351	0.974026	0.947917	0.960894	0.969849	0.96	0.965066	0.952128	NA	NA	NA	1	NA	1	1	NA	NA	NA	NA	NA	NA	NA	NA	NA	0.692308	0.75	0.708333	0.923077	0.909091	0.62963	0.9	0.736842	1	0.885542	0.981013	0.954545	0.967391	0.947368	0.927835	0.963768	0.921569	0.940678
	scf1	566853059	0.990566	1	1	0.992308	0.985915	0.992647	0.986928	0.970588	NA	NA	NA	1	NA	NA	1	NA	NA	NA	NA	NA	NA	NA	NA	NA	0.631579	0.8	0.619048	0.9	0.666667	0.777778	0.888889	0.846154	0.894737	1	1	1	1	1	1	1	1	1
	scf1	566853061	0.885714	0.910891	0.818182	0.882812	0.77931	0.905797	0.858065	0.851852	NA	NA	NA	1	NA	NA	1	NA	NA	NA	NA	NA	NA	NA	NA	NA	1	1	1	1	1	1	1	1	1	1	1	1	1	1	0.990476	1	1	1
	scf1	566853062	0.979798	1	0.983471	0.966942	0.976562	0.982609	1	0.97561	NA	NA	NA	0	NA	NA	0	NA	NA	NA	NA	NA	NA	NA	NA	NA	1	1	1	1	1	1	1	1	1	0.989474	0.793651	0.95	0.981481	0.988095	0.960526	0.951613	0.944444	1
	scf1	566853066	0.989899	1	1	0.991453	1	1	0.986111	0.983193	NA	NA	NA	1	NA	NA	1	NA	NA	NA	NA	NA	NA	NA	NA	NA	0.647059	0.764706	0.666667	0.875	0.647059	0.733333	0.875	0.909091	0.894737	0.988889	1	1	1	1	1	1	1	1
	scf1	566853067	0.979592	0.990196	0.983471	0.975207	0.983871	0.991228	1	0.983471	NA	NA	NA	0	NA	NA	0	NA	NA	NA	NA	NA	NA	NA	NA	NA	0.888889	0.875	0.818182	0.875	1	0.857143	0.875	0.733333	1	0.863636	0.741935	1	0.981481	0.988095	0.986667	1	1	1
	scf1	566853069	0.989899	1	0.991667	0.991525	0.992063	1	1	0.991736	NA	NA	NA	0	NA	NA	0	NA	NA	NA	NA	NA	NA	NA	NA	NA	1	1	1	1	1	1	1	1	1	1	0.806452	1	0.981481	0.988095	0.986667	1	1	1
	scf1	566853070	0.989583	0.990196	1	0.982906	0.983871	1	1	1	NA	NA	NA	1	NA	NA	1	NA	NA	NA	NA	NA	NA	NA	NA	NA	0.473684	0.625	0.55	0.75	0.647059	0.5625	0.75	0.642857	0.882353	0.844444	0.951613	1	1	1	1	1	1	1
	scf1	566853072	1	1	1	0.991304	1	1	1	0.991379	NA	NA	NA	1	NA	NA	1	NA	NA	NA	NA	NA	NA	NA	NA	NA	0.473684	0.6875	0.611111	0.75	0.625	0.533333	0.875	0.9	0.882353	0.894118	1	1	1	1	1	1	1	1
	scf1	566853075	1	1	1	1	1	1	1	1	NA	NA	NA	1	NA	NA	1	NA	NA	NA	NA	NA	NA	NA	NA	NA	0.578947	0.764706	0.65	0.888889	0.647059	0.733333	0.875	0.857143	0.882353	1	1	1	1	1	1	1	1	1
	scf1	566853077	0.480392	0.427184	0.479339	0.561983	0.572581	0.405172	0.427586	0.672269	NA	NA	NA	1	NA	NA	1	NA	NA	NA	NA	NA	NA	NA	NA	NA	1	1	1	1	1	1	1	1	1	1	1	1	1	0.988372	1	0.983607	1	1
	scf1	566853082	0.991228	1	0.997033	0.99117	1	1	0.997512	0.992021	NA	NA	NA	NA	NA	NA	NA	NA	NA	NA	NA	NA	NA	NA	NA	NA	0.5	0.611111	0.52381	0.8	0.684211	0.588235	0.75	0.625	0.888889	0.915663	0.941176	1	0.990291	0.995238	0.992754	0.991304	1	1
	scf1	566853090	0.993902	1	1	0.997368	1	1	1	1	NA	NA	NA	NA	NA	NA	NA	NA	NA	NA	NA	NA	NA	NA	NA	NA	0.714286	0.75	1	0.333333	0.625	0.6	1	0	0.846154	1	1	1	1	1	1	1	1	1
	scf1	566853099	1	0.996109	1	1	1	1	1	1	1	1	1	1	NA	1	1	1	1	NA	NA	NA	NA	NA	NA	NA	0.5	0.692308	0.538462	0.75	0.571429	0.5	0.666667	0.6	0.866667	1	1	1	1	1	1	1	1	1
	scf1	566853105	1	1	1	1	1	0.996454	1	1	0.55	0.545455	0.62963	0.230769	NA	0.526316	1	0	0.266667	NA	NA	NA	NA	NA	NA	1	1	1	1	1	1	0.923077	1	1	1	1	1	1	1	1	0.987654	1	1	1
	scf1	566853109	1	1	1	1	1	1	1	1	1	1	1	1	NA	1	1	1	0.933333	NA	NA	NA	NA	NA	NA	0	1	1	1	1	1	1	1	1	1	1	1	1	1	1	1	1	1	1
	scf1	566853115	1	1	1	1	1	1	0.993056	1	0	0	0	0	NA	0	0	0	0	NA	NA	NA	NA	NA	NA	1	0.916667	1	1	1	1	1	1	1	1	1	1	1	1	1	1	1	0.956522	1
	scf1	566853116	0.88961	0.941667	0.944915	0.940541	0.913242	0.95572	0.920139	0.926573	1	1	1	1	NA	1	1	1	1	NA	NA	NA	NA	NA	NA	1	0.916667	0.785714	0.647059	1	0.733333	0.833333	0.8	0.9	0.285714	0.971154	0.612903	0.956522	0.772727	0.956835	0.878378	0.821918	0.956522	0.961538
	scf1	566853126	0.993548	1	1	0.997333	1	1	1	1	1	1	1	0.923077	NA	1	0.966667	1	1	NA	NA	NA	NA	NA	NA	0	1	1	1	1	1	1	1	1	1	1	1	1	1	1	1	1	1	1
	scf1	566853129	1	1	1	1	1	1	1	1	0	0	0	0	NA	0	0	0	0	NA	NA	NA	NA	NA	NA	1	1	1	1	1	1	1	1	1	1	1	1	1	1	1	1	1	1	1
	scf1	566853133	1	1	1	1	1	1	1	1	0	0	0	0	NA	0	0	0	0	NA	NA	NA	NA	NA	NA	1	1	1	1	1	1	1	1	1	1	1	1	1	1	1	1	1	1	1
	scf1	566853136	0.0580645	0.033195	0.0416667	0.0426667	0.058296	0.0441176	0.0584192	0.0553633	0	0	0	0	NA	0	0	0	0	NA	NA	NA	NA	NA	NA	0	0.833333	0.928571	1	1	0.928571	0.875	1	0.777778	0.857143	0.628571	0.40625	0.847826	0.681818	0.811594	0.743243	0.694444	0.521739	0.566038
	scf1	566853137	1	1	1	1	1	1	1	1	1	1	1	1	NA	1	1	1	1	NA	NA	NA	NA	NA	NA	0	1	1	1	1	1	1	1	1	1	1	1	1	1	1	1	1	1	1
	scf1	566853141	0.97931	0.991416	1	0.994475	0.995098	0.988142	0.989362	0.98913	0	0	0	0	NA	0	0	0	0	NA	NA	NA	NA	NA	NA	1	1	1	1	1	1	1	1	1	1	0.97561	1	1	0.978723	1	1	1	1	0.969697
	scf1	566853144	1	1	1	1	1	1	1	1	1	1	1	1	NA	1	1	1	1	NA	NA	NA	NA	NA	NA	NA	0.272727	0.214286	0.352941	0.2	0.266667	0.363636	0.5	0.375	0.857143	1	1	1	1	1	0.982143	1	1	1
	scf1	566853146	0.929078	0.965066	0.951327	0.957746	0.949239	0.956175	0.935714	0.941818	1	1	1	1	NA	1	1	1	1	NA	NA	NA	NA	NA	NA	NA	0.909091	0.769231	0.571429	1	0.8	0.846154	0.8	0.9	0.333333	0.97561	0.617647	1	0.847826	0.946903	0.839286	0.77193	0.846154	0.909091
	scf1	566853149	0.928571	0.965217	0.951542	0.957746	0.949239	0.956175	0.939286	0.941606	1	1	1	1	NA	1	1	1	1	NA	NA	NA	NA	NA	NA	1	0.916667	0.769231	0.666667	1	0.8	0.833333	0.8	0.9	0.333333	0.963855	0.647059	1	0.847826	0.946903	0.839286	0.789474	0.923077	0.909091
	scf1	566853151	0.907801	0.956522	0.951327	0.952113	0.939086	0.943775	0.928058	0.930147	0	0	0	0	NA	0	0	0	0	NA	NA	NA	NA	NA	NA	0	0.166667	0	0	0	0	0.181818	0	0.125	0.142857	0.962963	0.606061	1	0.847826	0.946903	0.839286	0.77193	0.846154	0.892857
	scf1	566853153	1	1	1	1	0.994924	1	1	1	1	1	1	1	NA	1	1	1	1	NA	NA	NA	NA	NA	NA	1	1	1	1	1	1	1	1	1	1	0.987805	1	1	1	0.99115	1	0.982456	1	1
	scf1	566853161	0.921986	0.969298	0.951327	0.955056	0.949239	0.959677	0.939286	0.941392	1	1	1	1	NA	1	1	1	1	NA	NA	NA	NA	NA	NA	1	0.916667	0.8	0.666667	1	0.785714	0.833333	0.833333	0.9	0.357143	0.97561	0.657143	1	0.847826	0.946903	0.839286	0.789474	0.923077	0.896552
	scf1	566853168	0	0.00900901	0	0	0	0	0	0.00389105	0	0	0	0	NA	0	0	0	0	NA	NA	NA	NA	NA	NA	0	0	0	0	0	0	0	0	0	0	0.721519	0.909091	0.974359	1	1	0.978723	0.977778	0.916667	0.923077
	scf1	566853172	0.0615385	0.364865	0.351852	0.364706	0.245989	0.317992	0.452471	0.19305	1	1	1	1	NA	1	1	1	1	NA	NA	NA	NA	NA	NA	0	0.8	1	1	1	1	0.8	1	0.857143	0.5	0.9875	1	0.974359	1	1	0.978723	0.977778	1	0.923077
	scf1	566853176	0.0620155	0.364865	0.356481	0.364706	0.245989	0.316667	0.452471	0.18677	0	0	0	0	NA	0	0	0	0	NA	NA	NA	NA	NA	NA	0	0	0	0	0	0	0	0.25	0.111111	0	0.974359	0.913043	0.974359	1	0.990654	0.978723	0.977778	0.916667	0.923077
	scf1	566853185	1	0.990909	1	1	1	0.995763	1	0.996139	1	1	1	1	NA	1	1	1	1	NA	NA	NA	NA	NA	NA	0	1	1	1	1	1	1	1	1	1	1	1	1	1	1	1	1	1	1
	scf1	566853192	0.0465116	0.355856	0.351852	0.356932	0.240642	0.303797	0.442748	0.173745	0	0	0	0	NA	0	0	0	0	NA	NA	NA	NA	NA	NA	0	0.777778	1	1	1	0.928571	0.8	1	0.875	0.333333	0.9625	1	0.947368	0.974359	1	0.978723	0.955556	1	0.923077
	scf1	566853193	1	1	1	1	1	1	1	1	0.5	0.454545	0.357143	0.785714	NA	0.473684	0	1	0.6875	NA	NA	NA	NA	NA	NA	1	1	1	1	1	1	1	1	1	1	1	1	1	1	1	1	1	1	1
	scf1	566853198	0.0465116	0.352941	0.351852	0.357988	0.240642	0.300847	0.442308	0.173745	1	1	1	1	NA	1	1	1	1	NA	NA	NA	NA	NA	NA	0	0.777778	1	1	1	0.923077	0.75	1	0.714286	0.333333	0.948718	1	0.947368	0.974359	1	0.978723	0.933333	1	0.923077
	scf1	566853209	0.0465116	0.348416	0.347222	0.353982	0.229947	0.305085	0.442748	0.173745	0	0	0	0	NA	0	0	0	0	NA	NA	NA	NA	NA	NA	0	0.777778	1	1	1	0.923077	0.666667	1	0.888889	0.5	0.936709	1	0.947368	0.974359	1	0.957447	0.933333	1	0.923077
	scf1	566853212	0.0465116	0.355856	0.351852	0.348083	0.229947	0.303797	0.442748	0.173745	1	1	1	1	NA	0.526316	1	0.473684	0.3125	NA	NA	NA	NA	NA	NA	1	0.777778	1	1	1	0.923077	0.818182	1	0.875	0.5	0.925	1	0.947368	0.974359	1	0.957447	0.911111	1	0.923077
	scf1	566853231	0.75	0.975309	1	0.941667	0.97561	1	0.991379	0.914894	1	1	1	1	NA	1	1	1	1	NA	NA	NA	NA	NA	NA	1	1	1	1	1	1	1	1	1	1	0.986486	1	1	0.973684	0.990385	0.942857	1	1	1
	scf1	566853232	1	1	1	0.991667	1	1	1	1	1	1	1	1	NA	1	1	1	1	NA	NA	NA	NA	NA	NA	1	1	1	1	1	1	1	1	1	1	1	1	1	1	0.990385	0.942857	1	1	1
	scf1	566853236	1	1	1	1	1	1	0.991379	1	1	1	1	1	NA	1	1	1	1	NA	NA	NA	NA	NA	NA	0	1	1	1	1	1	1	1	1	1	1	0.913043	1	1	1	1	1	1	1
	scf1	566853237	1	1	1	1	1	1	1	1	1	1	1	1	NA	1	1	0.947368	1	NA	NA	NA	NA	NA	NA	1	1	1	1	1	1	1	1	1	1	1	1	1	1	1	1	1	1	1
	scf1	566853240	1	1	1	1	1	1	1	1	1	1	1	1	NA	1	1	1	1	NA	NA	NA	NA	NA	NA	0	1	1	1	1	1	1	1	1	1	1	1	1	1	1	1	1	1	1
	scf1	566853244	0.625	0.987342	0.987013	0.97479	0.97561	0.972222	0.991379	0.893617	1	1	1	1	NA	1	1	1	1	NA	NA	NA	NA	NA	NA	1	1	1	1	0.8	1	1	1	0.875	1	0.986667	1	1	1	0.990385	0.945946	1	1	1
	scf1	566853249	0.625	0.987342	0.987013	0.975	0.97561	0.972603	0.991379	0.87234	1	1	1	1	NA	1	1	1	1	NA	NA	NA	NA	NA	NA	1	1	1	1	0.8	1	1	1	0.888889	1	0.986301	1	1	1	0.990385	0.945946	1	1	1
	scf1	566853275	1	1	1	1	1	1	1	1	1	1	1	1	NA	1	1	1	1	1	NA	1	1	1	1	1	1	1	1	1	1	1	1	1	1	1	1	1	1	1	1	1	1	1
	scf1	566853277	1	1	1	1	1	1	1	1	1	1	1	1	NA	1	1	1	1	1	NA	1	1	1	1	1	0.285714	0.277778	0.30303	0.625	0.382353	0.758621	0.454545	0.741935	0.761905	1	1	1	1	1	1	1	1	1
	scf1	566853305	1	1	1	1	1	1	1	1	1	1	1	1	NA	1	1	1	1	1	NA	1	1	1	1	1	1	1	1	1	1	1	1	1	1	1	1	1	1	0.987552	1	1	1	1
	scf1	566853309	1	1	1	1	1	1	1	1	1	1	1	1	NA	1	1	1	1	1	1	1	1	1	1	1	1	1	1	1	1	1	1	1	1	1	1	1	1	1	1	0.98913	1	1
	scf1	566853310	1	1	1	1	1	1	1	1	1	1	1	1	NA	1	1	1	1	1	1	1	1	1	1	1	1	1	1	1	1	1	1	1	1	1	1	1	1	1	1	0.98913	1	1
	scf1	566853315	1	1	1	1	1	1	0.996109	1	1	1	1	1	NA	1	1	1	1	1	1	1	1	1	1	1	1	1	1	1	1	1	1	1	1	1	1	1	1	1	1	1	1	0.978723
	scf1	566853321	0	1	1	1	0.465278	1	1	0.443114	1	1	1	1	NA	1	1	1	1	1	1	1	1	1	1	1	1	1	1	1	1	1	1	1	1	1	1	1	1	1	1	1	1	1
	scf1	566853322	1	1	0.993506	1	0.993056	0.983051	1	1	1	1	1	1	NA	1	1	1	1	1	1	1	1	1	1	1	1	1	1	1	1	0.0480769	0.00952381	0.0166667	0.0306122	1	1	1	1	1	1	0.982456	1	1
	scf1	566853324	1	1	1	1	1	1	1	1	1	1	1	1	NA	1	1	1	1	1	1	1	1	1	1	1	1	1	1	1	1	1	1	1	1	1	1	1	1	1	0.983333	1	1	1
	scf1	566853329	1	1	1	1	1	1	1	1	1	1	1	0.944444	NA	1	1	1	1	0	0	0	0	0	0	0	1	1	1	1	1	1	1	0.991667	1	1	1	1	1	1	1	1	0.947368	1
	scf1	566853335	1	1	1	1	0.993056	1	1	1	1	1	1	1	NA	1	1	1	1	1	1	1	1	1	1	1	1	1	1	1	1	1	1	1	1	1	1	1	1	1	1	1	1	1
	scf1	566853339	1	1	1	1	1	1	1	0.994012	0.375	0.6	0.666667	0.388889	NA	0.533333	1	0	0.272727	1	1	1	1	1	1	1	1	1	1	1	1	1	1	1	1	1	1	0.98913	1	1	1	1	0.947368	1
	scf1	566853341	1	0.992126	1	1	0.993056	1	0.993506	1	1	1	1	1	NA	1	1	1	1	1	1	1	1	1	1	1	1	1	1	1	1	1	1	1	0.989899	1	1	1	1	1	1	1	1	1
	scf1	566853348	1	1	1	1	0.993056	0.991453	0.987013	0.994048	1	1	1	1	NA	1	1	1	1	1	1	1	1	1	1	1	1	1	1	1	1	1	1	1	1	1	0.982759	1	1	0.993007	1	1	1	0.958333
	scf1	566853348	1	1	1	1	1	0.995708	1	1	1	1	1	1	NA	1	1	1	1	0.5	0	0.52381	0.517857	0.505618	0.527778	0.535714	1	1	1	1	1	0.995146	1	1	0.994872	1	1	1	1	0.996528	1	1	1	1
	scf1	566853356	1	1	1	0.993377	0.993056	1	1	1	1	1	1	1	NA	1	1	1	1	1	1	1	1	1	1	1	1	1	1	1	1	1	1	1	1	1	1	1	1	1	1	1	1	0.958333
	scf1	566853361	1	1	1	1	0.993056	1	1	1	1	1	1	1	NA	1	1	1	1	1	1	1	1	1	1	1	1	1	1	1	1	1	0.990476	1	1	1	1	1	1	1	1	1	1	1
	scf1	566853363	1	1	1	1	1	0.991453	1	1	1	1	1	1	NA	1	0.944444	1	1	1	1	1	1	1	1	1	1	1	1	1	1	1	1	1	1	1	1	0.98913	1	1	1	1	0.894737	1
	scf1	566853371	1	1	1	1	0.986111	0.991453	1	1	1	1	1	1	NA	1	1	1	1	1	1	1	1	1	1	1	1	1	1	1	1	1	1	1	1	1	1	1	1	0.986111	1	1	1	1
	scf1	566853384	1	1	0.986755	1	1	1	1	1	1	1	1	1	NA	1	1	1	1	0	1	1	0	0	0	0	1	1	1	1	1	1	1	1	1	1	1	1	1	1	1	1	1	1
	scf1	566853387	1	1	0.993377	1	1	1	1	0.994048	1	1	1	1	NA	1	1	1	1	1	1	1	1	1	1	1	1	1	1	1	1	1	1	1	1	1	1	1	1	1	0.983051	1	1	1
	scf1	566853390	1	1	1	1	1	1	0.993506	0.994048	1	1	1	1	NA	1	1	1	1	1	1	1	1	1	1	1	1	1	1	1	1	1	1	1	1	0.989474	0.965517	1	1	1	1	1	1	1
	scf1	566853399	0	0	0.00666667	0	0	0	0	0	0	0	0	0	NA	0	0	0	0	0	0	0	0	0	0	0	0	0	0	0	0	0	0	0	0	0	0	1	1	0.506944	1	1	1	1
	scf1	566853419	0.990991	1	1	1	1	0.982906	1	0.993976	1	1	1	1	NA	1	1	1	1	1	1	1	1	1	1	1	1	1	1	1	1	1	1	1	1	1	1	1	1	1	1	1	1	1
	scf1	566853445	1	1	1	1	1	1	1	1	1	1	1	1	NA	1	1	1	1	1	0	1	1	1	1	1	1	1	1	1	1	1	1	1	1	1	0.982759	1	1	1	1	1	1	1
	scf1	566853446	1	1	0.993377	1	1	1	0.993464	0.994012	0	0	0	0	NA	0	0	0	0	0	0	0	0	0	0	0	0	0	0	0	0	0	0	0	0.01	1	1	1	1	1	1	1	1	1
	scf1	566853454	1	1	1	1	0.99359	1	1	1	1	1	1	1	NA	1	1	1	1	1	1	1	1	1	1	1	1	1	1	1	1	1	1	0.983607	1	1	1	1	0.979592	0.980263	1	1	0.947368	1
	scf1	566853455	1	1	1	1	1	1	1	1	1	1	1	1	NA	0.933333	1	1	1	1	1	1	1	1	1	1	1	1	1	1	1	1	1	1	1	1	1	1	1	1	1	1	1	1
	scf1	566853459	1	1	1	1	1	1	1	1	0.5	0.5	0.5	0.470588	NA	0.517241	0.527778	0.5	0.5	0.5	0	0.47619	0.490909	0.494382	0.5	0.571429	1	1	1	1	1	1	1	1	1	1	1	1	1	1	1	1	1	1
	scf1	566853470	1	1	0.994152	0.994186	1	1	1	1	1	1	1	1	NA	1	1	1	1	1	1	1	1	1	1	0	1	1	1	1	1	1	1	1	1	1	1	1	1	1	1	1	1	1
	scf1	566853471	1	1	1	1	1	0.993243	1	1	1	1	1	1	NA	1	1	1	1	1	1	1	1	1	1	0	1	1	1	1	1	1	1	1	1	1	1	1	1	1	1	1	1	1
	scf1	566853474	1	1	1	1	0.99359	0.993243	1	1	1	1	1	1	NA	1	1	1	1	1	1	1	1	1	1	1	1	1	1	1	1	1	1	1	1	1	1	1	1	1	1	1	1	1
	scf1	566853477	1	1	0.988304	1	1	1	1	1	1	1	1	1	NA	1	1	0.96875	1	1	1	1	1	1	1	1	1	1	1	1	1	1	1	0.991803	1	1	1	1	1	0.993421	1	1	1	1
	scf1	566853478	0.984	1	1	1	1	1	1	1	1	1	1	1	NA	1	1	1	1	1	1	1	1	1	1	1	1	1	1	1	1	1	1	1	1	1	1	1	1	1	1	1	0.947368	1
	scf1	566853490	1	1	1	1	1	1	1	1	0.875	0.7	0.571429	0.705882	NA	0.785714	0.777778	0.71875	0.727273	0.5	0	0.363636	0.392857	0.377778	0.333333	0.52381	1	1	1	1	1	1	1	1	1	1	1	1	1	1	1	1	1	1
	scf1	566853507	1	1	1	1	1	1	1	1	NA	NA	NA	NA	NA	NA	NA	NA	NA	NA	NA	NA	NA	NA	NA	NA	1	1	NA	NA	NA	1	NA	1	1	1	1	1	1	1	1	1	NA	1
	scf1	566853510	1	0.5	1	0.956522	1	1	1	1	NA	NA	NA	NA	NA	NA	NA	NA	NA	NA	NA	NA	NA	NA	NA	NA	1	1	NA	NA	NA	1	NA	1	1	1	1	1	1	1	1	1	NA	1
	scf1	566853518	1	1	1	1	1	1	1	1	NA	NA	NA	NA	NA	NA	NA	NA	NA	NA	NA	NA	NA	NA	NA	NA	1	1	NA	NA	NA	1	NA	1	1	1	1	1	1	1	1	1	NA	1
	scf1	566853523	0	0	0	0	0	0	0	0	NA	NA	NA	NA	NA	NA	NA	NA	NA	NA	NA	NA	NA	NA	NA	NA	1	1	NA	NA	NA	1	NA	1	1	1	1	1	1	1	1	1	NA	1
	scf1	566853565	1	1	1	1	1	1	1	1	NA	NA	NA	NA	NA	NA	NA	NA	NA	NA	NA	NA	NA	NA	NA	NA	1	1	NA	NA	NA	1	NA	1	1	1	1	1	1	1	1	1	NA	1
	scf1	566853566	0	0	0	0	0	0	0	0	NA	NA	NA	NA	NA	NA	NA	NA	NA	NA	NA	NA	NA	NA	NA	NA	1	1	NA	NA	NA	1	NA	1	1	1	1	1	1	1	1	1	NA	1
	scf1	566853571	1	1	1	1	1	1	1	1	NA	NA	NA	NA	NA	NA	NA	NA	NA	NA	NA	NA	NA	NA	NA	NA	1	1	NA	NA	NA	1	NA	1	1	1	1	1	1	1	1	1	NA	1
	scf1	566853584	1	1	1	1	1	1	1	1	NA	NA	NA	NA	NA	NA	NA	NA	NA	NA	NA	NA	NA	NA	NA	NA	1	1	NA	NA	NA	1	NA	1	1	1	1	1	1	1	1	1	NA	1
	scf1	566853589	0	0	0	0	0	0	0	0	NA	NA	NA	NA	NA	NA	NA	NA	NA	NA	NA	NA	NA	NA	NA	NA	0	0	NA	NA	NA	0	NA	0	0	1	1	1	1	1	1	1	NA	1
	scf1	566853590	1	1	1	1	1	1	1	1	NA	NA	NA	NA	NA	NA	NA	NA	NA	NA	NA	NA	NA	NA	NA	NA	0.5	0.5	NA	NA	NA	1	NA	1	0.75	1	1	1	1	1	1	1	NA	1
	scf1	566853593	1	1	1	1	1	1	1	0.923077	NA	NA	NA	NA	NA	NA	NA	NA	NA	NA	NA	NA	NA	NA	NA	NA	NA	NA	NA	NA	NA	1	NA	1	1	1	1	1	1	1	1	1	NA	1
	scf1	566853596	1	1	1	1	1	1	1	1	NA	NA	NA	NA	NA	NA	NA	NA	NA	NA	NA	NA	NA	NA	NA	NA	NA	NA	NA	NA	NA	1	NA	1	1	1	1	1	1	1	1	1	NA	1
	scf1	566853640	1	1	1	1	1	1	1	1	NA	NA	NA	NA	NA	NA	NA	NA	NA	NA	NA	NA	NA	NA	NA	NA	0	0	NA	NA	NA	1	NA	1	0.5	1	1	1	1	1	1	1	NA	1
	scf1	566853642	0	0	0	0	0	0	0	0	NA	NA	NA	NA	NA	NA	NA	NA	NA	NA	NA	NA	NA	NA	NA	NA	1	1	NA	NA	NA	1	NA	1	1	1	1	1	1	1	1	1	NA	1
	scf1	566853643	0	0	0	0	0	0	0	0	NA	NA	NA	NA	NA	NA	NA	NA	NA	NA	NA	NA	NA	NA	NA	NA	1	1	NA	NA	NA	1	NA	1	1	1	1	1	1	1	1	1	NA	1
	scf1	566853644	1	1	0	0.565217	1	0.451613	0.333333	1	NA	NA	NA	NA	NA	NA	NA	NA	NA	NA	NA	NA	NA	NA	NA	NA	1	1	NA	NA	NA	1	NA	1	1	1	1	1	1	1	1	1	NA	1
	scf1	566853660	0	0	0	0	0	0	0	0	NA	NA	NA	NA	NA	NA	NA	NA	NA	NA	NA	NA	NA	NA	NA	NA	1	1	NA	NA	NA	1	NA	1	1	1	1	1	1	1	1	1	NA	1
	scf1	566853665	1	1	1	1	1	1	1	1	NA	NA	NA	NA	NA	NA	NA	NA	NA	NA	NA	NA	NA	NA	NA	NA	1	1	NA	NA	NA	1	NA	1	1	1	1	1	1	1	1	1	NA	1
	scf1	566853670	1	1	1	1	1	0.967742	1	1	NA	NA	NA	NA	NA	NA	NA	NA	NA	NA	NA	NA	NA	NA	NA	NA	1	1	NA	NA	NA	1	NA	1	1	1	1	1	1	1	1	1	NA	1
	scf1	566854086	NA	NA	NA	NA	NA	NA	NA	NA	NA	NA	NA	NA	NA	NA	NA	NA	NA	NA	NA	NA	NA	NA	NA	NA	NA	NA	NA	NA	NA	NA	NA	NA	NA	0.666667	1	1	NA	NA	1	NA	1	NA
	scf1	566854164	NA	NA	NA	NA	NA	NA	NA	NA	NA	NA	NA	NA	NA	NA	NA	NA	NA	NA	NA	NA	NA	NA	NA	NA	NA	NA	1	NA	1	NA	NA	1	NA	0.015873	1	0.404255	1	0	0	0	1	0
	scf1	566854223	NA	NA	NA	NA	NA	NA	NA	NA	NA	NA	NA	NA	NA	NA	NA	0	NA	NA	NA	NA	NA	NA	NA	NA	NA	NA	0	NA	0	NA	NA	0	NA	1	1	1	1	1	1	1	1	1
	scf1	566854280	1	1	NA	1	NA	1	1	1	NA	NA	NA	NA	NA	NA	NA	0	NA	NA	NA	NA	NA	NA	NA	NA	1	1	0.75	1	0.75	1	1	0.75	1	1	1	1	1	1	1	1	1	1
	scf1	566854298	0	0	0	0	0	0	0	0	NA	NA	NA	NA	NA	NA	NA	1	NA	NA	NA	NA	NA	NA	NA	NA	1	1	1	1	1	1	1	1	1	1	1	1	0.988506	1	1	1	1	1
	scf1	566854300	1	1	1	1	1	1	1	1	NA	NA	NA	NA	NA	NA	NA	1	NA	NA	NA	NA	NA	NA	NA	NA	1	1	1	1	1	0.606838	0.497175	0.575949	0.637795	1	0.645669	1	0.735632	0.994898	0.722222	0.732673	0.675	0.789474
	scf1	566854319	1	1	1	1	1	0.99115	1	1	NA	NA	NA	NA	NA	NA	NA	NA	NA	NA	NA	NA	NA	NA	NA	NA	1	1	0.986486	1	0.991935	1	1	0.993671	1	1	1	1	1	0.984615	1	1	1	1
	scf1	566854328	1	1	1	1	1	1	1	1	NA	NA	NA	NA	NA	NA	NA	NA	NA	NA	NA	NA	NA	NA	NA	NA	1	1	1	1	1	1	1	1	1	1	1	1	1	1	1	1	1	1
	scf1	566854343	1	1	1	1	1	1	1	1	NA	NA	NA	NA	NA	NA	NA	NA	NA	NA	NA	NA	NA	NA	NA	NA	1	1	1	1	1	1	1	1	1	1	1	1	1	1	1	1	1	1
	scf1	566854348	1	1	1	1	1	1	1	1	NA	NA	NA	NA	NA	NA	NA	NA	NA	NA	NA	NA	NA	NA	NA	NA	1	1	1	1	1	1	1	1	1	1	1	1	1	1	1	1	1	1
	scf1	566854353	1	1	1	1	1	1	1	1	NA	NA	NA	NA	NA	NA	NA	NA	NA	NA	NA	NA	NA	NA	NA	NA	1	0.984375	1	1	1	1	1	1	1	1	1	1	1	1	1	1	1	1
	scf1	566854369	1	1	1	1	1	1	1	1	NA	NA	NA	NA	NA	NA	NA	NA	NA	NA	NA	NA	NA	NA	NA	NA	0.991379	1	1	1	1	1	1	1	1	1	1	1	1	1	1	1	1	1
	scf1	566854412	1	1	1	1	1	1	1	1	NA	NA	NA	NA	NA	NA	NA	NA	NA	NA	NA	NA	NA	NA	NA	NA	1	1	1	1	1	1	1	1	1	1	1	1	1	1	1	1	1	1
	scf1	566854429	1	1	1	0.989247	1	1	1	0.977528	1	1	1	1	NA	1	1	1	1	1	1	1	1	1	1	1	1	0.992424	1	1	1	1	0.994444	1	1	1	1	1	1	0.958904	1	1	1	1
	scf1	566854430	1	1	1	1	1	1	1	1	1	1	1	1	1	1	1	1	1	1	1	1	1	1	1	1	1	1	1	1	1	1	1	1	1	1	1	1	1	1	1	1	1	1
	scf1	566854444	1	1	1	1	1	0.995327	1	1	1	1	0.995902	1	1	1	1	1	1	1	0	0.547368	1	1	1	1	0.989848	0.995392	1	1	1	1	1	0.997596	1	1	1	1	0.989247	1	1	1	1	1
	scf1	566854450	1	1	1	1	1	1	1	1	0	0	0	0	0	0	0	0	0	0	0	0	0	0	0	0	1	1	1	1	1	1	1	1	1	1	1	1	1	1	1	1	1	1
	scf1	566854461	1	1	1	1	1	0.995327	1	1	1	1	1	1	1	1	1	1	1	0	0	0	0	0	0	0	1	1	1	1	1	1	0.997506	1	1	1	1	1	1	1	1	1	1	1
	scf1	566854476	1	1	1	1	1	1	1	1	0.0116279	0	0.00408163	0	0	0	0	0	0	0	0	0	0	0	0	0	1	1	1	1	1	0.550877	0.5025	0.552885	0.584459	1	0.441341	1	0.451613	1	0.511111	0.496	0.533333	0.516129
	scf1	566854482	1	1	1	1	1	1	1	1	1	1	1	1	1	0.993506	1	1	1	1	1	1	1	1	1	1	1	1	1	1	0.995633	1	1	1	1	1	1	1	1	1	1	1	1	1
	scf1	566854489	1	1	0.992537	1	1	1	0.994872	1	1	1	0.995902	1	1	1	1	1	0.964286	1	1	1	1	1	1	0.981818	1	1	1	1	1	1	1	1	1	0.992857	1	0.986842	1	1	1	1	1	1
	scf1	566854496	0.99187	1	1	1	1	0.990654	1	1	1	1	0.995885	1	1	1	0.991597	1	1	1	1	1	1	1	1	1	1	1	1	0.993548	1	0.996503	0.9975	0.997602	1	0.992857	1	1	1	1	1	1	1	1
	scf1	566854497	1	1	1	1	1	1	1	1	1	1	1	0.994253	1	1	1	1	1	1	1	1	1	1	1	1	1	1	1	1	1	1	1	1	1	1	1	1	1	1	1	1	1	1
	scf1	566854498	1	1	1	1	1	1	1	0.99537	0	0	0	0	0	0	0	0	0	0	0	0.0104167	0	0	0	0	0	0	0	0	0	0	0	0	0	0.992857	0.433333	1	0.451613	1	0.511111	0.5	0.533333	0.5
	scf1	566854499	1	1	1	1	1	1	0.994872	0.99537	1	1	1	1	1	1	1	1	1	1	0	0.552083	1	1	1	1	1	1	1	1	0.995633	1	0.9975	1	1	1	0.988889	1	1	1	1	1	1	1
	scf1	566854510	0.991935	0.993103	1	1	1	1	1	1	1	1	1	0.988506	1	1	1	1	1	1	1	1	1	1	1	0.513761	1	1	1	1	1	1	1	0.99759	1	1	1	1	1	1	0.988764	1	1	1
	scf1	566854511	0.991935	1	1	1	1	1	0.994872	1	0	0.016129	0	0	0	0	0	0	0	0	0	0	0	0	0	0	1	1	1	0.993548	1	1	1	0.997602	0.99661	1	1	1	1	1	1	1	1	1
	scf1	566854518	1	1	1	1	1	1	1	1	1	1	1	1	1	1	1	0.989691	1	0	0	0	0	0	0	0	1	1	1	1	1	1	1	1	1	1	1	1	1	1	1	1	1	1
	scf1	566854519	1	1	1	1	1	1	1	1	1	1	1	1	1	1	1	1	1	1	1	1	1	1	1	1	1	1	1	1	1	1	1	0.996169	1	1	1	1	1	1	1	1	1	1
	scf1	566854524	1	1	1	0.990826	1	1	1	1	1	1	1	1	1	1	1	1	1	1	1	1	1	1	1	1	1	1	1	1	1	1	1	1	1	1	1	1	1	1	1	1	1	1
	scf1	566854529	1	1	1	1	1	1	1	1	1	1	0.995935	1	1	1	1	1	1	0	0	0	0	0	0	0	1	1	1	1	1	1	1	1	1	1	1	1	1	1	1	1	1	1
	scf1	566854530	0.0151515	0	0	0	0	0	0	0	1	1	1	1	1	1	0.991597	1	1	1	1	1	1	1	1	1	1	1	1	0.984848	1	1	1	1	1	1	1	1	1	1	1	1	1	1
	scf1	566854534	1	1	1	1	0.985714	1	1	1	0	0	0	0	0	0	0	0	0	1	1	0.989583	1	1	1	1	1	1	1	1	1	1	1	1	1	1	1	1	1	1	1	1	1	1
	scf1	566854536	1	1	1	1	1	1	1	1	1	1	1	1	1	1	1	1	1	1	1	1	0.989583	1	1	1	1	1	1	1	1	0.994152	1	0.996169	1	1	1	1	1	1	1	1	1	1
	scf1	566854542	1	1	1	1	1	1	1	1	1	1	1	1	1	1	1	1	1	1	1	1	1	1	1	1	1	1	1	1	1	1	1	1	1	1	1	1	1	1	1	1	1	1
	scf1	566854561	1	1	1	1	0.990566	1	1	1	1	0.996	1	1	0.666667	0.997475	1	0.996587	1	1	0.997449	1	1	1	0.9869	0.993399	0.995935	0.996454	1	1	1	0.997653	0.998344	1	1	1	1	1	0.992908	1	1	1	1	1
	scf1	566854570	1	1	0.995098	1	1	1	1	0.996479	1	1	1	0.997126	1	1	0.997596	1	0.993464	0.996933	1	0.996667	1	0.993569	1	0.993399	1	1	1	1	0.996552	1	1	1	0.99763	1	1	1	1	0.990521	1	0.994764	1	1
	scf1	566854574	1	1	1	1	1	1	0.996466	1	0.996139	1	0.995582	1	1	1	0.99759	1	1	1	0.997455	1	0.996855	0.996785	1	1	1	1	0.990385	1	1	1	1	1	1	1	1	1	1	0.995261	0.992958	1	1	1
	scf1	566854577	1	1	0.995098	1	1	1	1	1	1	1	1	0.994286	1	1	1	1	1	1	0.997449	1	1	1	1	1	1	1	1	1	1	1	1	1	1	1	1	1	1	1	1	1	1	1
	scf1	566854594	1	0.99537	1	1	1	1	0.992933	0.996454	1	1	1	1	1	0.997475	0.997602	1	1	1	1	1	0.984277	0.993548	1	0.419142	1	1	0.995169	1	0.996552	1	1	0.998395	1	0.994595	1	1	1	1	1	1	1	1
	scf1	566854602	1	0.99537	1	0.996942	1	1	1	1	1	1	1	1	1	1	1	1	1	1	1	1	1	1	1	1	1	1	1	1	0.996552	1	1	1	1	1	1	1	1	0.995261	1	1	1	1
	scf1	566854609	1	0.99537	1	1	1	1	0.996441	1	0.996139	1	0.998527	1	1	1	0.995204	1	1	1	1	1	1	0.996785	0.995671	1	1	1	1	1	1	0.997647	1	1	0.995261	0.989189	0.493617	1	0.535714	1	0.492857	0.429319	0.634615	0.376812
	scf1	566854623	1	1	0.995074	1	1	1	0.996466	1	1	1	1	1	1	1	1	1	1	1	0.997449	0.996667	1	0.996785	1	1	1	0.996479	1	1	1	1	1	1	1	0.994595	1	1	1	0.990521	1	1	1	1
	scf1	566854625	1	1	0.995074	1	1	1	1	1	1	1	0.998529	1	1	0.997475	1	0.986301	1	1	1	0.996667	0.996855	1	1	1	0.995918	1	0.995169	1	1	1	0.998339	1	0.997625	1	1	1	1	1	1	1	0.980769	1
	scf1	566854626	1	1	1	0.996933	0.995283	1	1	1	0.992278	0.996	0.998527	0.997143	1	0.994949	1	1	1	1	1	1	1	1	0.991304	0.9967	1	1	1	1	1	1	1	0.996779	1	1	0.991525	1	1	1	1	1	1	1
	scf1	566854669	1	1	1	1	1	1	0.994253	0.993506	1	1	1	1	1	1	1	1	1	1	1	1	1	1	1	1	1	1	1	1	1	1	1	1	1	1	1	1	1	1	1	1	1	1
	scf1	566854672	1	1	1	1	1	1	1	1	1	1	0.99768	1	1	1	0.996633	0.994975	1	0	0	0.00985222	0	0	0	0	1	0.994898	1	1	1	1	1	1	1	1	1	0.992424	1	1	1	1	1	1
	scf1	566854685	1	1	1	1	1	1	1	1	1	1	1	1	1	1	1	1	1	1	1	1	0.995556	1	1	1	0	0	0	0	0	0.496063	0.413793	0.469274	0.521569	1	1	1	1	1	1	1	1	1
	scf1	566854697	1	1	1	1	1	1	1	0.993506	0	0	0	0	0	0	0	0	0	0	0	0.481132	0	0	0	0	0	0	0	0	0	0	0	0	0	1	0.543478	0.984848	0.595506	1	0.433333	0.37069	0.625	0.341463
	scf1	566854718	1	1	0.992308	1	1	1	1	1	1	1	1	1	1	1	1	0.995	1	1	1	1	1	1	1	1	1	0.994872	1	1	1	1	0.997354	1	1	1	1	1	1	1	1	1	1	1
	scf1	566854720	1	1	1	1	1	1	1	0.993506	1	1	1	1	1	1	1	1	1	1	1	1	1	1	1	1	1	1	1	1	1	1	1	0.997214	1	0.990741	1	0.984496	0.988636	1	1	1	1	1
	scf1	566854726	1	1	1	1	1	0.987179	0.994286	1	1	0.994595	1	0.99422	1	1	1	1	0.989583	1	0.996377	1	1	1	1	0.994845	1	0.994898	1	1	1	0.992126	1	1	0.996078	1	1	0.992308	0.988764	1	1	1	1	1
	scf1	566854756	0	0	0	0	0	0	0.00333333	0	1	0.996212	1	1	1	1	0.995943	1	1	1	1	1	1	1	1	1	1	1	1	0.99569	1	1	1	0.998617	0.997773	1	1	1	1	1	1	1	1	0.99115
	scf1	566854780	1	1	1	1	1	1	1	1	1	1	1	1	1	1	1	1	1	1	1	1	1	1	1	1	1	1	1	1	1	1	1	1	0.994924	1	1	1	1	1	1	1	1	1
	scf1	566854788	1	1	1	1	1	1	1	0.993197	1	1	0.996599	0.994737	1	0.985222	1	1	0.987654	1	1	1	1	1	1	1	NA	NA	NA	NA	NA	1	1	1	1	0.991453	1	1	1	0.990385	1	1	1	0.986301
	scf1	566854797	1	1	1	1	1	1	1	0.993197	1	1	1	1	1	1	1	1	1	1	0.875	1	1	1	1	1	1	1	1	1	1	1	1	1	1	1	1	1	1	1	1	1	1	1
	scf1	566854798	1	0.989011	0.978261	1	0.976471	1	1	1	0	0	0.00338983	0	0	0	0.00990099	0	0	1	0.133333	0.956522	1	0.990826	1	1	1	1	1	1	0.992908	1	0.996528	1	1	1	1	1	0.986111	1	1	1	1	1
	scf1	566854801	1	1	1	1	1	1	1	1	0.994118	1	0.99661	1	1	0.990196	1	0.97931	1	1	1	1	1	1	1	1	1	1	0.978022	1	1	0.534884	0.536585	0.522788	0.5	1	1	1	1	1	1	1	1	1
	scf1	566854810	1	1	1	1	1	1	1	1	0.00588235	0	0	0	0	0	0	0.00689655	0	0	0.0100503	0	0	0	0	0	1	1	1	1	1	1	1	1	1	1	1	1	1	1	1	1	1	1
	scf1	566854816	1	1	1	1	1	0.991453	1	1	0	0	0	0	0	0	0	0	0	1	1	1	1	1	1	1	1	1	1	0.989583	1	1	0.996528	1	1	1	1	1	1	1	1	1	1	1
	scf1	566854832	1	1	1	1	0.988235	1	1	1	1	1	1	1	1	0.995074	1	1	1	1	1	1	1	0.990826	1	1	1	1	1	1	1	1	1	1	1	1	0.991379	1	1	1	1	1	1	1
	scf1	566854836	1	1	1	1	1	1	1	1	0.964286	0.92	0.957447	0.969072	NA	0.230769	0.272727	0	0.953488	1	1	1	1	1	1	1	1	1	1	1	1	0.995349	1	0.99729	1	1	1	1	1	1	1	1	1	0.986301
	scf1	566854840	0.986667	0.989011	1	1	1	0.974359	1	1	0	0	0	0	0	0	0	0	0	1	1	0.991935	1	1	0.980392	1	1	1	1	1	1	1	0.996528	0.99729	1	1	1	1	1	1	1	1	1	1
	scf1	566854867	1	1	1	0.992126	1	1	1	1	1	1	1	1	1	1	0.994975	1	1	1	0.995	1	1	0.990826	1	1	1	1	0.989011	1	1	1	1	1	1	1	1	1	1	1	1	1	1	1
	scf1	566854884	1	1	0.992754	1	1	1	1	1	1	1	1	1	1	0.995025	1	1	1	1	1	1	1	1	1	0.987952	1	1	1	0.989583	1	1	1	1	1	1	1	1	0.986111	1	0.99	1	1	1
	scf1	566854887	1	1	1	1	1	0.991453	1	1	1	1	1	0.994652	1	1	1	1	1	1	1	1	1	1	1	1	1	1	1	1	1	0.995349	1	1	1	1	1	1	1	1	1	1	1	1
	scf1	566854896	1	1	1	1	1	0.991453	1	1	1	1	1	1	1	0.995025	1	0.993103	1	1	0.99	1	1	1	1	0.987952	1	1	0.989011	1	1	1	0.99654	1	1	1	1	1	1	1	1	1	1	1
	scf1	566854900	1	0.989011	1	1	1	1	1	0.993197	0.988235	1	1	0.994652	1	1	1	1	1	1	1	1	0.984615	1	1	1	1	1	1	1	1	1	0.99654	1	1	1	1	1	1	1	1	1	1	1
	scf1	566854905	1	1	1	1	1	0.982906	1	1	1	1	0.99661	1	1	1	1	1	1	1	1	1	1	1	1	1	1	1	1	0.989796	1	1	1	1	1	1	0.991379	0.992	1	1	1	1	1	1
	scf1	566854929	0	0	0	0	0	0	0	0	0	0	0	0	0	0	0	0	0	0.00302115	0	0	0	0	0	0	0	0	0	0	0	0	0	0	0	1	0.539474	1	0.491429	1	0.512195	0.493213	0.507042	0.5
	scf1	566854936	1	0.995192	1	1	1	0.996226	1	1	1	1	1	1	1	1	1	1	1	1	1	1	1	1	0.994152	0.996016	1	1	1	0.995708	1	1	1	1	1	1	1	1	0.994286	1	1	1	1	1
	scf1	566854948	1	1	1	1	1	1	1	1	1	1	1	1	1	1	0.997519	1	1	1	1	1	1	1	1	1	1	0.993506	1	0.992754	1	1	1	1	1	0.988889	1	1	1	1	1	1	1	1
	scf1	566854965	1	0.991525	1	1	1	1	1	1	0	0	0	0	0	0	0	0	0	NA	0	0	NA	NA	NA	NA	1	1	1	0.992701	1	1	1	1	1	1	1	0.992248	1	1	1	1	1	1
	scf1	566854969	1	1	0.992481	1	1	0.993243	1	1	1	1	1	1	1	1	1	1	1	1	1	1	1	1	1	1	1	1	0.991935	1	1	1	1	1	1	1	1	1	1	1	1	1	1	1
	scf1	566855014	1	0.991525	1	1	1	0.986486	1	0.992308	1	1	1	1	1	1	0.997494	1	1	0.996183	1	0.990148	1	1	1	1	0.993197	1	0.991935	0.992647	1	0.995918	1	1	1	1	1	0.992308	1	1	1	1	1	1
	scf1	566855059	1	1	1	1	1	0.993243	1	1	0.993789	1	0.997602	0.993902	1	1	0.995	1	1	1	1	1	1	1	1	1	1	1	1	1	1	0.995918	1	1	1	1	0.99115	1	1	1	0.981651	1	1	1
	scf1	566855063	1	1	1	1	1	1	1	1	1	0.992647	1	1	1	1	1	1	1	1	1	1	0.995816	1	1	1	1	1	1	0.992593	1	1	1	0.997159	1	1	1	1	1	1	1	1	1	1
	scf1	566855070	0	0.00854701	0.0150376	0.00483092	0	0	0	0	1	1	1	1	1	1	0.995	1	1	1	1	1	1	1	1	1	0	0	0	0.00740741	0	0	0	0.0028169	0	1	0.508929	1	0.480769	1	0.53211	0.5	0.666667	0.548387
	scf1	566855072	1	1	0.992481	1	1	1	1	1	1	1	1	1	1	1	0.9975	1	1	1	1	1	1	1	1	1	1	1	1	1	1	1	1	1	1	0.988372	1	1	1	1	1	1	0.684211	0.983607
	scf1	566855074	1	1	1	0.995169	1	1	1	1	1	1	0.997602	1	1	1	1	1	1	1	1	1	1	1	1	1	1	1	1	1	1	1	1	1	1	1	1	1	0.990385	1	1	1	1	1
	scf1	566855078	1	1	1	1	1	1	1	1	1	1	1	1	1	1	1	1	1	0.996169	1	1	1	1	1	1	1	1	1	0.992593	1	1	1	1	0.991837	1	1	1	1	0.991071	1	1	1	1
	scf1	566855080	1	1	1	1	1	1	1	1	1	1	0.99759	1	1	1	1	1	1	1	1	1	0.995781	1	1	1	1	1	1	1	1	1	1	1	1	1	1	1	1	1	1	1	1	1
	scf1	566855087	1	1	1	1	0.982143	1	1	1	1	1	1	1	1	1	1	0.994269	1	1	1	1	0.995798	1	1	0.994118	1	1	1	0.992593	1	1	0.997361	0.99435	0.995918	1	0.991071	1	1	1	1	1	1	0.983871
	scf1	566855089	1	1	0.992424	0.990385	1	1	1	1	1	1	1	1	1	1	1	1	1	0.996154	1	1	1	1	1	1	1	1	1	0.992593	0.993631	1	1	1	1	1	1	0.992308	1	1	1	1	1	1
	scf1	566855107	1	1	1	1	1	1	1	1	1	1	1	1	1	0.995935	0.997494	0.994269	1	0.996169	1	1	1	1	1	1	1	1	1	0.992593	1	1	1	1	1	1	0.991228	1	0.990385	1	1	1	1	0.983607
	scf1	566855122	1	1	1	1	1	1	1	1	1	1	1	1	1	1	1	0.998377	1	0	0	0	0	0	0	0	1	1	1	1	0.996711	1	0.998028	1	1	1	1	1	1	1	1	1	1	1
	scf1	566855128	1	1	0.996	0.997429	1	1	1	0.996503	0	0	0.00126103	0.00507614	0	0.00211416	0.00141443	0.00161551	0	1	1	1	1	0.993355	0.995283	1	1	0.996109	1	0.995851	1	1	1	1	1	1	1	1	1	1	1	1	1	1
	scf1	566855143	1	1	1	0.997403	1	1	1	1	1	1	0.997472	1	1	0.997872	0.998575	1	1	1	1	0.997238	1	0.996633	1	1	1	1	1	0.995851	1	1	0.998024	1	1	1	1	1	1	1	0.994318	0.995495	1	0.98913
	scf1	566855151	1	1	1	1	1	1	1	1	1	1	1	1	1	1	0.998578	1	1	1	1	1	1	1	1	1	1	1	1	1	1	1	1	1	1	1	1	0.996951	1	1	1	1	1	1
	scf1	566855165	1	1	0.991525	1	1	1	1	1	1	1	1	0.995671	1	0.99569	1	1	1	1	1	1	1	1	1	1	0.990741	1	1	0.990566	1	0.993289	1	1	1	0.979798	1	1	1	1	0.985294	1	1	1
	scf1	566855175	1	1	1	1	1	1	1	1	1	1	1	1	1	1	1	0.996269	1	1	1	1	1	1	1	1	1	1	1	0.990566	1	1	1	1	1	1	1	1	1	1	1	1	1	1
	scf1	566855176	1	1	1	1	1	1	1	1	0	0	0	0	0	0	0	0	0	1	1	1	1	NA	1	1	1	1	1	1	0.993197	1	1	1	1	1	0.990826	1	1	1	1	1	1	1
	scf1	566855182	1	1	1	1	1	1	1	1	1	1	1	1	1	1	0.996774	1	1	0	0	0	0.00735294	0	0	0	1	1	1	1	1	1	1	1	1	NA	1	1	1	1	1	1	1	1
	scf1	566855185	0	0	0	0	0	0	0	0	0	0	0	0	0	0	0	0	0	0	0	0	0	0	0	0	0	0	0	0	0	0	0	0	0	NA	0.412844	0	0.333333	0	0	0	0.511111	0
	scf1	566855191	1	1	1	1	1	1	1	1	1	1	0.997368	1	1	1	1	1	1	1	1	1	1	1	1	1	0.990741	1	1	1	1	1	1	1	1	1	1	0.995	1	1	1	1	1	0.96875
	scf1	566855218	0	0	0	0	0	0	0	0	0	0	0	0	0	0	0	0	0	0	0	0	0	0	0	0	0	0	0	0	0	0	0	0	0	0	0.412844	0	0.3375	0	0	0	0.511111	0
	scf1	566855219	1	1	1	1	1	1	1	1	1	1	1	1	1	1	1	1	1	1	0.994595	0.993827	1	1	0.989362	1	1	1	1	1	1	1	1	1	1	1	1	1	1	1	1	1	1	1
	scf1	566855236	1	1	1	1	1	1	1	0.987097	1	1	1	1	1	1	1	1	1	0	0.0106383	0.0123457	0.041958	0.00714286	0.03125	0.0106383	1	1	1	1	1	1	1	1	1	1	1	0.995146	0.987654	1	1	1	1	1
	scf1	566855237	1	1	1	1	1	1	1	0.993548	1	1	1	1	1	0.995671	1	0.99262	1	0.00847458	0.0106383	0.0123457	0.0413793	0.00714286	0.0309278	0.010582	1	1	1	1	1	1	1	1	1	1	1	1	1	1	1	1	0.978261	1
	scf1	566855244	1	1	1	0.99435	1	1	1	1	1	1	1	1	1	1	1	1	0.988506	0.991453	1	1	1	1	0.989796	1	0.00925926	0.00900901	0	0	0	0	0	0	0	0.990196	0.422018	1	0.345679	1	0.492754	0.405172	0.521739	0.382353
	scf1	566855256	1	1	1	1	1	1	0.992565	0.993007	1	1	0.998542	0.994429	1	1	1	1	1	1	1	0.996904	1	1	1	1	1	1	0.994845	1	1	1	1	1	0.994792	1	1	0.995918	0.992481	0.990338	1	1	1	1
	scf1	566855263	0.99359	1	0.995169	1	1	0.995968	1	1	0.996795	0.986667	1	1	1	0.995294	0.998088	0.997567	1	0.989967	0.991736	1	1	1	0.985366	0.996904	1	0.995434	1	1	0.995652	0.995475	1	0.996109	1	1	1	0.991837	1	1	1	1	0.986301	1
	scf1	566855274	1	1	1	1	1	1	1	0.992982	1	1	1	0.997245	1	1	0.998077	1	1	1	0.997245	0.996914	0.997015	0.996575	1	1	0.995074	1	0.994819	1	0.986957	1	1	1	1	1	1	1	0.992481	0.995169	1	1	1	1
	scf1	566855276	1	1	0.995215	1	1	1	1	1	1	0.995556	1	1	1	0.997636	1	1	1	1	1	1	1	1	1	1	1	1	1	1	0.991304	1	1	1	1	1	1	1	1	1	1	1	1	1
	scf1	566855280	1	1	1	1	0.990654	1	0.996269	1	0	0.00446429	0	0	0	0.00238095	0	0	0	0.996656	1	1	0.994048	0.996575	1	0.996904	1	1	1	1	0.995652	1	1	1	1	1	1	1	1	1	1	1	1	0.982143
	scf1	566855281	1	1	1	1	0.99061	0.995968	0.996296	1	1	1	1	1	1	1	1	1	0.993103	0.996656	1	1	1	1	0.995122	1	1	1	1	1	1	1	1	1	1	1	1	1	0.992481	1	0.989583	1	1	1
	scf1	566855292	1	1	0.995192	1	1	1	1	1	1	1	1	1	1	1	1	1	1	1	0.997238	1	1	1	1	1	0.994975	1	1	1	1	1	1	1	1	1	0.994565	1	1	1	1	1	1	1
	scf1	566855298	1	0.987705	1	1	1	1	1	0.996491	1	1	0.994169	1	1	0.995261	1	0.995122	1	1	1	0.990741	1	1	0.995098	1	1	1	1	0.994444	1	1	1	1	1	1	1	0.644898	1	0.5	0.505376	0.484375	1	0.535714
	scf1	566855299	1	1	1	1	1	1	0.996296	1	1	1	1	1	1	1	1	1	1	0.996656	1	1	1	1	1	1	1	1	0.994792	1	0.995652	1	1	1	1	1	1	1	1	1	1	0.989529	1	1
	scf1	566855306	1	1	1	1	1	0.995968	1	1	0.996805	0.995516	0.99854	1	1	0.99763	0.998081	0.995122	1	1	0.997245	1	1	0.996564	1	1	0.99505	1	1	1	0.995652	1	1	1	0.994819	1	1	1	1	1	1	1	1	1
	scf1	566855311	1	1	1	1	1	1	1	1	1	1	0.998544	1	1	0.995272	1	1	1	1	1	0.996914	1	1	1	1	1	1	1	1	1	1	1	1	1	1	1	1	1	1	1	1	1	1
	scf1	566855313	1	1	1	1	1	1	1	1	1	1	1	1	1	1	1	0.997567	1	1	1	0.996914	0.997024	1	1	1	1	1	1	1	1	1	1	1	1	1	1	1	1	0.995169	1	1	1	1
	scf1	566855319	1	0.995868	1	1	0.995283	0.995968	0.992593	1	1	1	1	0.99162	1	0.995249	1	0.992701	0.993056	0.993311	1	1	0.997006	0.993127	0.995074	1	1	1	1	0.994444	1	1	1	0.996078	1	1	1	1	1	0.990291	1	1	1	1
	scf1	566855326	0.98374	1	1	0.996109	0.993421	0.995192	1	1	1	1	1	1	NA	1	1	1	1	1	1	1	1	1	1	1	1	1	1	1	1	1	1	0.909091	1	1	1	0.989637	1	1	1	0.993333	1	1
	scf1	566855328	1	1	1	1	0.986667	0.995122	1	1	1	1	1	1	NA	1	1	1	1	1	1	1	1	1	1	1	1	1	1	1	1	1	1	0.888889	1	1	0.992857	0.994709	1	1	1	1	1	1
	scf1	566855337	1	0.995816	1	1	1	1	1	1	1	1	1	1	1	1	0.995992	1	1	0.996633	1	1	1	1	1	1	1	1	1	1	1	1	1	1	1	1	0.994536	1	1	1	1	0.994792	1	1
	scf1	566855385	1	1	1	1	1	1	1	1	0	0	0.00323625	0	0	0.00518135	0	0	0	0	0	0	0	0	0	0	0	0	0	0	0	0	0	0	0	1	0.592105	1	0.679245	1	0.538462	0.675325	0.714286	0.615385
	scf1	566855388	1	1	1	1	1	1	1	1	0	0	0	0	0	0	0	0	0	0	0	0	0	0	0	0	0.989362	1	1	1	1	1	1	1	1	1	1	1	1	0.990654	1	1	1	1
	scf1	566855403	1	1	1	1	1	1	1	1	1	1	1	1	1	0.994792	1	1	1	1	1	0.567901	1	1	1	1	1	1	1	1	1	1	1	1	1	1	1	1	1	1	1	1	1	1
	scf1	566855418	0	0.016	0.0520833	0.00729927	0.00909091	0.0314961	0.015873	0.0222222	0	0.0140845	0.0159236	0	0	0	0.0186047	0.00704225	0	0	0.0166667	0.0122699	0.00507614	0	0.0178571	0.0422535	0.0309278	0.0350877	0.0769231	0.038961	0.0121951	0.027027	0.0545455	0.0208333	0.0705882	0.0190476	0.602564	1	0.690909	0.590909	0.555556	0.6625	0.714286	0.615385
	scf1	566855434	1	1	1	1	1	1	1	0.993377	1	1	0.996997	1	1	0.994975	1	0.993464	1	0.989899	0.995192	1	1	1	1	0.993865	1	1	1	1	1	1	1	1	1	1	1	1	1	1	0.97561	1	1	1
	scf1	566855435	1	1	1	1	1	1	0.993103	1	1	1	0.996988	1	1	1	1	1	1	1	1	1	0.995327	1	1	1	0.991228	1	1	1	1	1	1	1	1	1	1	1	1	1	1	1	1	1
	scf1	566855440	1	1	1	1	1	1	1	1	0.985612	0.993103	1	1	1	1	1	1	1	1	1	1	1	1	1	1	1	1	1	1	1	1	1	1	0.989691	1	1	0.43038	1	1	1	1	1	1
	scf1	566855452	1	1	1	0.993631	1	0.993377	0.993056	1	1	1	0.996997	0.992857	1	0.994949	1	1	1	1	0.995215	1	1	1	1	1	1	1	1	1	1	1	1	1	1	1	1	1	0.984848	1	1	1	1	1
	scf1	566855461	0.988372	1	1	0.993631	1	1	1	1	1	1	1	1	1	1	1	1	1	1	1	1	1	1	1	1	1	1	0.989247	1	1	1	0.991803	1	1	1	1	1	1	1	1	1	1	1
	scf1	566855480	1	1	1	1	1	1	1	1	1	1	1	1	NA	1	1	1	NA	1	1	1	1	1	1	1	1	1	1	1	1	1	1	1	1	1	1	1	1	1	1	1	1	1
	scf1	566855482	1	1	1	1	1	1	1	1	NA	1	1	1	NA	1	1	1	NA	1	0.969697	1	1	1	1	1	1	1	1	1	1	1	1	1	1	1	1	1	1	1	1	1	1	1
	scf1	566855496	1	1	1	1	1	1	1	1	NA	0	0	0	NA	0	0	0	NA	1	0.96875	1	1	1	1	1	1	1	1	1	1	1	1	1	1	1	1	1	1	1	1	1	1	1
	scf1	566855508	1	1	1	1	1	1	1	1	NA	1	1	1	NA	1	1	1	NA	1	1	1	1	1	1	1	1	1	1	1	1	1	1	1	1	1	1	1	1	1	1	1	1	1
	scf1	566855511	1	1	1	1	1	1	1	1	NA	1	1	1	NA	1	1	1	NA	1	1	1	1	1	1	1	1	0.966667	1	1	1	1	1	1	1	1	1	1	1	1	1	1	1	1
	scf1	566855517	1	1	1	1	1	1	1	1	NA	1	1	1	NA	1	1	1	NA	1	1	1	1	1	1	1	1	1	1	1	1	1	1	1	1	1	1	1	1	1	1	1	1	1
	scf1	566855519	1	1	1	1	1	1	1	1	NA	1	1	1	NA	1	1	1	NA	1	1	1	1	1	1	1	1	1	1	1	1	1	1	1	1	1	1	1	1	1	1	1	1	1
	scf1	566855529	1	1	1	1	1	1	1	1	NA	1	1	1	NA	1	1	1	NA	1	1	1	1	1	1	1	1	1	1	1	1	1	1	1	1	1	1	1	1	1	1	1	1	1
	scf1	566855544	1	1	1	1	1	1	1	1	NA	1	1	1	NA	1	1	1	NA	1	1	1	1	1	1	1	1	1	1	1	1	1	1	1	1	1	1	1	1	1	1	1	1	1
	scf1	566855549	1	1	1	1	1	1	1	1	NA	NA	NA	NA	NA	NA	1	1	NA	1	1	1	1	1	1	1	1	1	1	1	1	1	1	1	1	1	1	0.432432	1	1	1	1	1	1
	scf1	566855550	1	1	1	1	1	1	1	1	NA	NA	NA	NA	NA	NA	1	1	NA	1	1	1	1	1	1	1	1	1	1	1	1	1	1	1	1	1	1	1	1	1	1	1	1	1
	scf1	566855552	1	0.9375	1	1	1	1	1	1	NA	NA	NA	NA	NA	NA	NA	1	NA	1	1	1	1	1	1	1	1	1	1	1	1	1	1	1	1	1	1	1	1	1	1	1	1	1
	scf1	566855554	1	1	1	1	0.933333	1	1	1	NA	NA	NA	NA	NA	NA	NA	NA	NA	1	1	1	1	1	1	1	1	1	1	1	1	1	1	1	1	1	1	1	1	1	1	1	1	1
	scf1	566855556	1	1	1	1	1	1	1	1	NA	NA	NA	NA	NA	NA	NA	NA	NA	1	1	1	NA	NA	1	NA	1	1	1	1	1	1	1	1	1	1	1	1	1	1	1	1	1	1
	scf1	566855558	1	1	1	1	1	1	1	1	NA	NA	NA	NA	NA	NA	1	NA	NA	1	NA	1	1	1	1	1	1	0.586207	1	1	0.736842	1	1	1	1	0	1	1	1	0.571429	1	1	1	1
	scf1	566855560	1	1	0.956522	1	1	1	1	1	NA	NA	NA	NA	NA	NA	NA	NA	NA	1	NA	0	1	1	1	1	1	1	1	1	1	1	1	1	1	1	1	1	1	1	1	1	1	1
	scf1	566855575	1	1	1	1	1	1	1	1	NA	1	1	1	NA	1	1	1	NA	1	1	1	1	1	1	1	1	1	1	1	1	1	1	1	1	1	1	1	1	1	1	1	1	1
	scf1	566855593	1	1	0.954545	1	1	0.965517	1	1	1	1	1	0.75	NA	1	0.962963	1	NA	1	1	1	1	1	0.923077	1	1	1	1	1	1	1	1	1	1	1	1	0.97561	1	0.956522	1	1	1	1
	scf1	566855595	1	1	1	1	1	1	1	1	1	1	0.988095	1	NA	1	1	1	1	1	1	1	1	1	1	1	1	1	1	1	1	1	1	1	1	1	1	1	1	1	1	1	1	1
	scf1	566855596	1	1	1	1	1	1	1	1	1	1	1	1	NA	1	1	1	1	0	0	0	0	0	0	0	0	0	0	0	0	0.30303	0.5	0.571429	0.37037	1	1	1	1	1	1	1	1	1
	scf1	566855597	1	1	1	1	1	1	1	1	1	1	1	1	NA	1	1	1	1	0	0	0	0	0	0	0	0	0	0	0	0	0.361111	0.55	0.651163	0.346154	1	1	1	1	1	1	1	1	0.982759
	scf1	566855600	1	1	1	1	1	1	1	1	1	1	1	1	NA	1	1	1	1	1	1	1	1	1	1	1	1	1	1	1	1	1	1	1	1	1	1	0.989796	1	1	1	1	1	1
	scf1	566855601	1	1	1	1	1	1	1	1	1	1	1	1	NA	1	1	1	1	1	1	1	1	1	1	1	0	0	0	0	0	0.361111	0.568182	0.642857	0.37037	1	1	1	1	1	1	1	1	1
	scf1	566855608	1	0.933333	1	1	1	1	1	1	1	1	1	1	NA	1	1	1	1	1	1	1	1	1	1	1	0	0	0	0	0	0.342105	0.545455	0.608696	0.322581	1	1	1	1	1	1	1	1	1
	scf1	566855619	1	1	1	1	1	1	1	1	1	1	1	1	NA	1	1	1	1	1	0.990909	1	1	1	1	0.986842	0	0	0	0	0	0.342105	0.555556	0.617021	0.322581	1	1	0.989796	1	0.985816	0.987654	1	1	1
	scf1	566855661	1	1	1	1	0.9375	1	1	1	0	0	0	0	NA	0	0.0178571	0	0	0	0.0246914	0.0142857	0	0	0.016129	0	1	1	1	1	1	1	1	1	1	1	0.973333	1	1	1	1	1	1	1
	scf1	566855663	1	1	1	1	1	1	1	1	1	1	1	1	NA	1	1	1	1	1	1	1	0.982143	1	1	1	1	1	1	1	1	1	1	1	1	0.98	1	1	0.972973	1	1	1	1	1
	scf1	566855685	1	1	1	1	1	1	1	1	1	1	1	1	NA	1	1	1	1	1	1	1	1	1	1	1	1	1	1	1	1	1	1	1	1	0.99	1	1	1	1	1	1	1	1
	scf1	566855689	1	1	1	1	1	1	1	1	1	1	1	1	NA	1	1	1	1	1	1	1	1	1	1	1	1	1	1	1	1	1	1	1	1	1	1	1	1	1	0.984848	1	1	1
	scf1	566855690	1	1	1	1	1	1	1	1	1	1	1	1	NA	1	1	1	1	1	1	1	1	1	1	1	1	1	1	1	1	1	1	1	1	1	1	1	1	1	1	1	1	1
	scf1	566855706	1	0.916667	1	1	1	1	1	1	1	1	1	1	NA	1	1	1	1	1	1	1	1	1	1	1	1	1	1	1	1	1	1	1	1	1	1	1	1	1	1	1	1	1
	scf1	566855747	1	1	1	1	1	1	1	1	1	1	1	1	NA	1	1	1	1	1	1	1	1	1	1	1	1	1	1	1	1	1	1	1	1	1	1	1	1	1	1	1	1	1
	scf1	566855786	1	1	1	1	1	0.989011	1	1	1	1	1	0.988764	1	1	1	1	1	1	1	1	1	1	1	1	1	1	1	1	1	1	1	1	1	1	0.992647	0.99435	1	1	0.990291	1	1	1
	scf1	566855793	0.44	0.464	0.445946	0.432836	0.420561	0.459119	0.484472	0.478261	0.994624	0.993976	0.989083	0.996377	1	1	0.990291	0.992218	1	1	1	1	1	1	1	1	0.5	0.503268	0.470968	0.493056	0.508287	0.472727	0.473282	0.473684	0.488263	1	0.727273	1	0.743363	1	0.734177	0.733333	0.769231	0.784615
	scf1	566855797	1	1	1	1	1	0.993711	0.993631	1	0.494624	0.487952	0.5	0.5	0.5	0.491525	0.508091	0.496094	0.495798	1	1	1	1	1	1	1	1	1	0.993548	1	1	0.993939	1	0.996721	0.985915	1	1	1	1	1	1	1	1	1
	scf1	566855805	1	1	1	1	1	1	1	0.983607	1	1	1	1	1	1	0.993548	0.992248	1	1	1	1	1	1	1	1	1	1	1	1	1	1	0.992857	1	1	1	1	1	1	1	1	1	1	1
	scf1	566855806	0	0	0	0	0	0	0	0	1	1	1	1	1	1	1	1	1	1	1	1	1	1	1	1	0	0.012987	0	0	0	0	0	0	0	1	0.446154	1	0.491228	1	0.475	0.481481	0.428571	0.575758
	scf1	566855809	1	1	1	1	1	1	1	1	1	1	1	1	1	1	0.993548	1	1	1	1	1	1	1	1	1	0	0	0	0	0	0.556818	0.411348	0.490909	0.433628	1	0.984848	1	1	1	1	1	1	1
	scf1	566855823	1	1	1	1	1	1	1	1	0	0	0	0	0	0	0	0	0	0	0	0	0	0	0.0344828	0	1	1	1	1	1	1	1	1	1	1	1	1	1	1	1	1	1	1
	scf1	566855834	1	1	1	1	1	1	1	1	1	1	1	1	1	1	1	1	1	1	1	1	1	1	1	0.987952	1	1	0.987654	1	1	0.436782	0.597122	0.51875	0.572727	1	0.4375	1	0.5	1	0.475	0.471698	0.428571	0.575758
	scf1	566855835	1	1	1	1	1	1	1	1	1	1	1	1	1	1	1	1	1	1	1	1	1	1	1	1	1	1	1	1	1	1	1	1	1	1	1	1	1	1	1	1	1	1
	scf1	566855848	1	1	1	1	1	1	1	1	1	1	1	1	1	1	1	1	1	1	1	1	1	1	1	1	1	1	1	1	1	1	1	1	1	1	1	1	1	1	1	1	0.428571	1
	scf1	566855850	1	1	0.985075	1	1	1	1	1	1	1	1	1	1	1	1	1	1	1	1	1	1	1	1	1	1	1	1	1	1	1	1	1	1	1	1	1	1	0.985075	1	1	1	1
	scf1	566855853	0	0	0	0	0	0	0	0	0.989011	1	1	1	1	1	1	0.992248	1	1	1	1	1	1	1	1	0	0	0	0	0	0	0	0	0	0	0.459016	0.531915	0.538462	0	0	0	0.428571	0
	scf1	566855856	1	1	1	1	1	1	1	1	1	1	1	1	1	0.99422	1	1	1	1	1	1	1	1	1	1	1	1	1	1	1	1	1	1	1	1	1	1	0.980769	1	1	1	1	1
	scf1	566855859	0	0	0	0	0	0	0	0	1	1	1	1	1	1	1	0.992248	1	1	1	1	1	1	1	1	1	0.986842	1	1	1	1	1	1	1	1	1	1	1	1	1	1	1	1
	scf1	566855863	1	1	1	1	1	1	1	1	1	1	1	1	1	1	1	1	1	NA	NA	NA	NA	NA	NA	NA	1	1	1	1	1	1	1	1	1	1	1	1	1	1	1	1	1	1
	scf1	566855867	0	0	0	0	0	0	0	0	0	0	0	0	0	0	0	0	0	NA	NA	NA	NA	NA	NA	NA	0	0	0	0	0	0	0	0	0	0	0.459016	0.526882	0.538462	0	0	0	0.384615	0
	scf1	566855870	0	0	0	0	0	0	0	0	1	1	0.995633	1	1	1	0.993464	1	1	NA	NA	NA	NA	NA	NA	NA	0	0	0	0	0	0	0	0	0	0	0.459016	0.531915	0.538462	0	0	0	0.461538	0
	scf1	566855890	1	1	1	1	1	1	1	0.982456	1	0.975	1	1	1	1	1	1	1	NA	NA	NA	NA	NA	NA	NA	1	1	0.973684	1	1	1	1	1	1	1	1	1	1	1	1	1	1	1
	scf1	566855894	0	0	0	0	0	0	0	0	0	0	0	0	0	0	0	0.0155039	0	NA	NA	NA	NA	NA	NA	NA	0	0	0	0	0	0	0	0	0	0	0.459016	0	0.538462	0	0	0	0.428571	0.0645161
	scf1	566855897	1	1	1	1	1	1	1	1	1	0.987654	1	1	1	1	1	1	1	NA	NA	NA	NA	NA	NA	NA	0	0	0	0	0	0	0	0	0	0	0.459016	0.531915	0.538462	0	0	0	0.428571	0
	scf1	566855902	1	1	1	1	1	1	1	1	1	1	1	1	1	1	1	1	1	1	1	1	1	1	1	1	1	1	1	1	1	1	1	1	1	1	1	1	0.980769	1	1	1	1	1
	scf1	566855907	1	1	1	1	1	1	1	1	1	1	1	1	1	1	1	1	1	1	1	1	1	1	1	1	1	1	1	1	1	1	1	1	1	1	1	1	1	1	1	1	1	1
	scf1	566855909	1	1	1	1	1	1	1	0.982456	1	1	1	1	1	1	1	1	1	1	1	1	1	1	1	1	1	1	1	1	1	1	1	1	1	1	1	1	1	1	1	1	1	1
	scf1	566855915	1	1	1	1	1	1	1	1	0.989011	1	1	0.992754	1	1	1	1	1	1	1	0.987342	1	1	1	1	1	1	1	1	1	1	1	1	1	1	1	1	1	0.985075	1	1	1	1
	scf1	566855931	1	1	1	1	1	1	1	1	1	1	1	1	1	1	1	1	1	0.0612245	0.0336134	0.04	0.0673077	0.0188679	0.0357143	0.0833333	1	1	1	1	1	1	1	1	1	1	1	1	1	1	1	1	1	1
	scf1	566855937	1	1	1	1	1	1	1	1	1	1	1	1	1	1	1	1	1	1	NA	NA	NA	NA	NA	NA	1	1	1	1	1	1	1	1	1	0	1	1	1	0.484848	1	1	1	1
	scf1	566855938	1	1	1	1	1	1	0.986486	1	0	0	0.00438596	0.00714286	0	0	0	0	0	1	NA	1	1	NA	1	NA	1	1	1	1	1	1	0.991803	1	1	1	1	1	1	1	1	1	1	1
	scf1	566855944	1	1	1	1	1	1	1	1	1	1	1	1	1	0.99422	1	1	1	1	1	1	1	1	1	0.986842	1	1	1	1	1	1	1	1	1	1	1	0.990291	1	1	1	1	1	1
	scf1	566855948	1	1	1	1	0.981132	1	1	1	0	0	0	0	0	0	0	0	0	1	1	1	0.970588	1	1	1	1	1	1	1	1	1	1	1	1	1	1	1	1	0.985075	1	1	1	1
	scf1	566855957	1	1	1	1	1	1	1	1	1	1	1	1	1	1	1	0.992126	1	1	0	0.53012	1	1	1	1	1	1	1	1	1	1	1	1	1	1	1	1	1	1	1	1	1	1
	scf1	566855962	1	1	1	1	1	1	0.540541	1	1	1	1	1	1	1	1	1	1	1	0.986301	0.45	1	1	1	0.986842	1	1	1	1	1	1	1	1	1	1	1	1	1	1	1	1	1	1
	scf1	566855964	1	0.983051	1	1	1	1	1	1	1	1	1	1	NA	1	1	1	1	1	1	0.987342	1	0.985294	0.980769	0.986301	1	1	1	0.986111	1	1	1	1	1	1	1	1	1	1	1	1	1	1
	scf1	566855970	1	0.982759	0.984615	1	1	1	0.973684	1	NA	NA	NA	NA	NA	NA	NA	NA	NA	1	1	1	1	1	1	1	0	0.012987	0	0	0	0	0.008	0	0	1	0.983607	0.990909	1	1	1	1	1	1
	scf1	566855993	1	1	1	1	1	1	1	1	NA	1	1	1	NA	1	NA	NA	NA	0.228571	0.456522	0.416667	0.325581	0.377778	0.275862	0.25	1	1	1	1	1	1	1	1	1	1	1	0.986667	1	1	1	1	1	1
	scf1	566856002	1	1	1	1	1	1	1	1	NA	1	1	1	NA	1	NA	NA	NA	1	1	1	1	1	1	1	1	NA	1	NA	NA	0.857143	0.916667	0.857143	1	1	NA	1	1	1	1	NA	NA	1
	scf1	566856003	1	1	1	1	1	1	0.666667	NA	NA	1	1	1	NA	1	NA	NA	NA	1	1	1	1	1	1	1	1	NA	1	NA	NA	1	0.8	1	1	1	NA	1	1	1	1	NA	NA	1
	scf1	566856007	NA	1	0	1	1	1	1	NA	NA	1	NA	1	NA	1	NA	NA	NA	1	1	0.970588	1	1	1	1	NA	NA	NA	NA	NA	1	0.5	1	0.5	NA	NA	1	1	1	1	NA	NA	1
	scf1	566856017	NA	1	0	1	1	1	1	1	NA	1	NA	1	NA	1	NA	NA	NA	1	1	0.969697	1	1	1	1	NA	NA	NA	NA	NA	1	1	0.857143	1	NA	1	NA	NA	NA	NA	NA	NA	1
	scf1	566856020	0.5	1	1	NA	1	NA	1	1	NA	0	0	0	NA	0	NA	NA	NA	1	1	1	1	1	1	1	0	NA	NA	NA	NA	0.5	0.8	0.75	0.5	NA	NA	NA	NA	NA	NA	0	NA	1
	scf1	566856023	0	0	0	NA	0	0	0	NA	NA	1	1	0.5	NA	1	NA	NA	NA	0.964286	0.931034	1	0.945946	0.958333	0.913043	0.939394	1	1	1	NA	NA	1	1	0.888889	1	NA	NA	NA	1	NA	1	NA	NA	NA
	scf1	566856029	0.5	NA	1	1	1	1	0.666667	1	NA	1	NA	NA	NA	1	NA	NA	NA	1	1	0.96875	1	1	0.944444	1	1	0	1	NA	NA	1	0.875	1	1	NA	1	NA	1	NA	1	1	NA	1
	scf1	566856034	1	0	1	1	1	1	1	1	NA	1	1	1	NA	1	NA	NA	NA	1	1	1	1	1	1	1	1	1	1	NA	NA	1	1	1	1	NA	1	NA	1	NA	1	1	NA	1
	scf1	566856043	NA	NA	1	NA	1	1	1	1	NA	1	1	NA	NA	1	NA	NA	NA	1	0.892857	0.909091	1	1	0.952381	0.967742	1	1	NA	NA	NA	0.5	1	1	0	NA	0	NA	NA	NA	1	NA	NA	1
	scf1	566856075	1	1	1	1	1	1	1	0	NA	1	1	NA	NA	1	1	NA	NA	NA	NA	1	NA	NA	1	NA	NA	1	1	NA	NA	1	1	1	1	NA	NA	NA	NA	NA	1	1	NA	1
	scf1	566856088	NA	0	1	1	1	1	0.6	NA	0	1	1	1	NA	1	NA	NA	NA	NA	0	1	NA	NA	1	NA	1	NA	NA	NA	NA	0.75	1	1	1	NA	NA	0	1	NA	NA	NA	NA	1
	scf1	566856104	1	1	0.9375	1	1	1	1	1	0	0	0	0	NA	0	0	NA	NA	NA	1	1	NA	NA	1	NA	1	1	1	1	1	1	1	1	1	NA	1	1	1	NA	1	1	NA	1
	scf1	566856118	1	1	1	1	1	1	1	1	0	0	0	0	NA	0	0	NA	NA	NA	0	0	NA	NA	0	NA	1	1	1	1	1	1	1	1	1	NA	1	1	1	NA	1	1	NA	1
	scf1	566856143	1	1	1	1	0.941176	1	1	1	1	1	1	1	NA	1	1	NA	NA	0	1	0.605263	0	0	0	0	1	1	1	1	1	1	1	1	1	1	1	1	1	1	1	1	NA	1
	scf1	566856151	0	0	0.0333333	0	0	0.0740741	0	0.0625	0.2	0	0	0	NA	0.0769231	0	0	0	0	0.0222222	0	0	0	0	0	0	0.5	0	0	0.1	0.956044	0.980392	0.95977	0.930435	0.166667	1	1	1	0.938776	1	1	1	1
	scf1	566856156	1	1	1	1	1	1	1	1	1	1	1	1	NA	1	1	1	1	1	1	1	1	1	1	1	1	1	1	1	1	0.032967	0.0326797	0.0402299	0.0940171	1	0.550847	0.380952	0.488095	1	0.441176	0.496	0.472222	0.489362
	scf1	566856170	1	1	1	1	1	1	1	1	1	1	1	1	NA	1	1	1	1	1	1	1	1	1	1	1	1	1	1	1	1	1	1	1	1	1	1	1	1	1	1	1	1	1
	scf1	566856174	1	1	1	1	1	1	1	1	1	0.666667	1	0.875	NA	0.789474	0.666667	1	1	1	1	1	1	1	1	1	1	1	1	1	1	1	1	1	1	1	1	1	1	1	1	1	1	1
	scf1	566856177	1	1	1	1	1	1	1	1	0.625	0.833333	1	0.5625	NA	0.631579	0.666667	0.5	0.5	1	1	1	1	1	1	1	1	1	1	1	1	1	1	1	1	1	1	1	1	1	1	1	1	1
	scf1	566856188	1	1	1	1	1	1	1	1	1	1	NA	1	NA	1	1	1	1	1	1	1	1	1	1	1	NA	1	1	1	1	1	1	1	1	1	1	1	1	1	1	1	1	1
	scf1	566856192	1	1	1	1	1	1	1	1	1	1	NA	1	NA	1	1	1	1	1	1	1	1	1	1	1	NA	1	1	1	1	0.0126582	0.0229008	0.0344828	0.0679612	1	0.573913	1	0.518987	1	0.453125	0.516667	0.472222	0.511111
	scf1	566856203	1	1	1	1	1	1	1	1	1	1	NA	1	NA	1	1	1	1	0	1	0.595238	0	0	0	0	NA	1	1	1	1	1	1	1	0.990291	1	1	1	1	1	1	1	1	1
	scf1	566856208	0.875	1	1	1	1	1	1	1	0	0	NA	0	NA	0	0	0	0	0	0	0	0	0	0	0	NA	1	1	1	1	0.0126582	0.0230769	0.0277778	0.0582524	1	0.573913	1	0.518987	1	0.453125	0.508333	0.472222	0.511111
	scf1	566856212	1	1	1	1	1	1	1	1	1	1	NA	1	NA	1	1	1	1	1	1	1	1	1	1	0.976744	NA	1	1	1	1	1	1	1	1	1	1	1	1	1	1	1	1	1
	scf1	566856230	1	1	1	1	1	1	1	1	0	0	NA	0	NA	0	0	0	0	0	0	0	0	0	0	0	NA	1	1	1	1	0.0126582	0.0229008	0.0344828	0.0582524	1	0.573913	1	0.518987	1	0.453125	0.516667	0.472222	0.511111
	scf1	566856231	1	1	1	1	1	1	1	1	1	1	NA	1	NA	1	1	1	1	1	1	1	1	1	1	1	NA	1	1	0.666667	1	0.0128205	0.0229008	0.0344828	0.0673077	1	0.982609	1	1	1	1	1	1	1
	scf1	566856235	0.875	1	1	1	1	1	1	1	1	1	NA	1	NA	1	1	1	1	1	1	1	1	1	1	1	NA	1	1	1	1	1	1	1	1	1	1	1	1	1	1	1	1	1
	scf1	566856236	1	1	1	1	1	1	1	1	1	1	NA	1	NA	1	1	1	1	1	1	1	1	1	1	1	NA	1	1	1	1	1	1	1	1	1	1	1	1	1	1	1	1	1
	scf1	566856243	1	1	1	0.5	1	1	1	1	1	1	NA	1	NA	1	1	1	1	1	1	0.978723	1	1	1	1	NA	1	1	1	1	0.987342	1	1	1	1	1	1	1	1	1	1	1	1
	scf1	566856244	1	1	1	1	1	1	1	1	1	1	NA	1	NA	1	1	1	1	1	1	1	1	1	1	1	NA	0	0	0	0	0.987342	0.977099	0.965517	0.932039	1	1	1	1	1	1	1	1	1
	scf1	566856245	1	1	1	1	1	1	1	1	0	0	NA	0	NA	0	0	0	0	1	1	1	1	1	1	1	NA	1	1	1	1	1	1	1	1	1	1	1	1	1	0.984375	1	1	1
	scf1	566856256	0	0	0	0	0	0	0	0	0	0	NA	0	NA	0	0	0	0	0	0	0	0	0	0	0	NA	0	0	0	0	0	0	0	0	1	0.573913	1	0.518987	1	0.444444	0.516667	0.472222	0.511111
	scf1	566856260	1	1	1	1	1	1	1	1	1	1	NA	1	NA	0.833333	1	1	1	1	1	1	1	1	1	1	NA	1	1	1	1	1	1	1	1	1	1	1	1	1	1	1	1	0.977778
	scf1	566856276	0	0	0	0	0	0	0	0	NA	0	NA	NA	NA	NA	NA	NA	NA	1	1	1	1	1	1	1	NA	1	1	1	1	0.0128205	0.0229008	0.0347222	0.0582524	0	0.573913	1	0.518987	0.938776	0.444444	0.521008	0.472222	0.511111
	scf1	566856281	1	1	1	1	1	1	1	1	1	1	NA	1	NA	1	1	1	1	1	1	1	1	1	1	1	NA	1	1	1	1	1	1	1	1	1	1	1	1	1	1	1	1	1
	scf1	566856283	1	1	1	1	1	1	1	1	0	0	NA	0	NA	0	0	0	0	1	1	1	1	1	1	1	NA	1	1	1	1	1	1	1	1	1	1	1	1	1	1	1	1	1
	scf1	566856284	1	1	1	1	1	1	1	1	1	1	NA	1	NA	1	1	1	1	1	0.980392	1	1	1	1	1	NA	1	1	1	1	1	1	0.993056	1	1	0.991304	1	1	1	1	1	1	1
	scf1	566856288	1	1	1	1	1	1	1	1	1	1	NA	1	NA	1	1	1	1	NA	1	1	NA	NA	1	1	NA	1	1	1	1	1	1	1	1	1	1	1	1	1	1	1	1	1
	scf1	566856293	1	1	1	1	1	1	1	1	1	1	NA	1	NA	1	1	1	1	NA	1	1	NA	NA	NA	NA	NA	1	0.75	1	1	1	1	1	1	1	1	1	1	1	0.968254	1	1	1
	scf1	566856298	1	1	1	1	1	1	1	1	0	0	NA	0	NA	0	0	0	0	NA	1	1	NA	NA	NA	NA	NA	1	1	1	1	1	1	0.986207	1	1	1	1	1	1	1	1	1	1
	scf1	566856305	1	1	1	1	1	1	1	1	1	1	NA	1	NA	1	1	1	1	NA	0	0	NA	NA	NA	NA	NA	1	1	1	1	1	1	0.993103	1	1	1	1	1	1	1	1	1	1
	scf1	566856309	1	1	1	1	1	1	1	1	1	1	NA	1	NA	1	1	1	1	0	1	0.96875	0.25	0	0	0	NA	1	1	1	1	1	1	0.986207	1	1	1	1	1	1	1	1	1	1
	scf1	566856311	1	1	1	1	1	1	1	1	1	1	NA	1	NA	1	1	1	1	0	1	0.96875	0	0	0	0	NA	1	1	1	1	1	1	1	1	1	1	1	1	1	1	1	1	1
	scf1	566856324	1	1	1	1	1	1	1	1	0	0	NA	0	NA	0	0	0	0	1	1	1	1	1	0.96875	1	NA	1	1	1	1	1	1	1	1	1	1	1	1	1	1	1	1	1
	scf1	566856329	0	0	0	0	0	0	0	0	0	0	NA	0	NA	0	0	0	0	0	0	0	0	0	0	0	NA	0	0	0	0	0	0	0	0	0	0.573913	1	0.512821	0.938776	0.444444	0.508333	0.472222	0.511111
	scf1	566856341	1	1	1	1	1	1	1	1	0	0	NA	0	NA	0	0	0	0	1	1	1	1	1	1	1	1	1	1	1	1	1	1	1	1	1	1	1	1	1	1	1	1	1
	scf1	566856349	1	1	1	1	1	1	1	1	1	1	NA	1	NA	1	1	1	1	1	1	1	1	1	1	1	1	1	1	1	1	1	1	1	1	1	1	1	1	1	1	1	1	1
	scf1	566856357	1	1	1	1	1	1	1	1	1	1	NA	1	NA	1	1	1	1	1	1	1	1	1	1	1	1	1	1	1	1	0.996528	1	1	1	1	1	1	1	1	1	1	1	1
	scf1	566856359	1	1	1	1	1	1	1	1	1	1	NA	1	NA	1	1	1	1	1	1	1	1	1	1	1	1	1	1	1	0.993197	1	1	1	1	0	1	1	1	0.632653	1	1	1	1
	scf1	566856361	1	1	1	1	1	1	1	1	1	1	NA	1	NA	1	1	1	1	1	1	1	1	1	1	1	1	1	1	1	1	1	1	1	1	1	1	1	1	1	1	1	1	1
	scf1	566856366	1	1	1	1	1	1	1	1	1	1	NA	1	NA	1	1	1	1	1	0	0.354167	1	1	1	1	1	1	1	1	1	1	1	1	1	1	1	0.985507	1	1	1	1	1	1
	scf1	566856369	1	1	1	1	1	1	0.99	1	NA	NA	NA	NA	NA	NA	NA	NA	NA	0	1	0.638298	0	0	0	0	1	1	1	1	1	1	1	1	1	1	1	1	1	1	1	1	1	1
	scf1	566856385	1	1	1	0.565401	0.641711	0.509174	0.484043	0.505814	NA	NA	NA	NA	NA	NA	NA	NA	NA	NA	1	1	NA	1	NA	NA	1	1	1	1	1	1	1	1	1	1	1	1	1	1	1	1	1	1
	scf1	566856388	1	1	0.987805	1	0.983607	1	1	1	NA	NA	NA	NA	NA	NA	NA	NA	NA	NA	1	1	NA	1	NA	NA	1	1	1	1	1	1	0.995745	1	1	1	1	1	1	1	1	1	0.961538	1
	scf1	566856394	1	1	1	1	1	1	1	1	NA	NA	NA	NA	NA	NA	NA	NA	NA	NA	NA	NA	NA	NA	NA	NA	0	0	0	0	0	0.404762	0.442553	0.439791	0.431818	1	1	1	1	1	1	1	1	1
	scf1	566856433	1	1	1	1	1	1	1	1	NA	NA	NA	NA	NA	NA	NA	NA	NA	NA	NA	NA	NA	NA	NA	NA	1	0.989474	1	1	1	0.995238	0.995763	1	1	1	1	1	1	1	0.978261	1	1	1
	scf1	566856439	0	0	0	0	0	0	0	0	NA	NA	NA	NA	NA	NA	NA	NA	NA	NA	NA	NA	NA	NA	NA	NA	0	0	0	0	0	0	0	0	0	0.471264	0.453704	0.44	0.492063	1	0.413043	0.506849	0.461538	0.477273
	scf1	566856453	1	1	1	1	1	1	1	1	NA	NA	NA	NA	NA	NA	NA	NA	NA	NA	NA	NA	NA	NA	NA	NA	1	1	0.995726	1	1	0.799043	0.775641	0.780423	0.782486	1	0.725581	1	0.5	0.994949	0.703297	0.753425	0.730769	0.741176
	scf1	566856455	1	1	1	1	1	1	1	1	NA	NA	NA	NA	NA	NA	NA	NA	NA	NA	NA	NA	NA	NA	NA	NA	1	1	1	1	1	1	1	1	1	1	1	1	1	1	1	1	1	1
	scf1	566856467	0.491228	0.489362	0.484277	0.497872	0.497326	0.479263	0.489247	0.47619	NA	NA	1	NA	NA	NA	NA	NA	NA	NA	NA	NA	NA	NA	NA	NA	0.504348	0.492021	0.5	0.5	0.508897	0.711905	0.722814	0.720317	0.720339	1	1	1	1	1	1	1	1	1
	scf1	566856492	1	1	1	1	1	1	1	1	NA	NA	1	NA	NA	NA	NA	NA	NA	NA	NA	NA	NA	NA	NA	NA	1	1	1	1	1	1	1	1	1	1	1	1	1	1	1	1	1	1
	scf1	566856504	1	1	1	1	1	1	1	1	NA	NA	1	NA	NA	NA	NA	NA	NA	NA	NA	NA	NA	NA	NA	NA	1	1	1	1	1	1	1	1	1	1	1	1	1	1	1	1	1	1
	scf1	566856506	1	1	1	0.991597	1	1	1	1	NA	NA	1	NA	NA	NA	NA	NA	NA	NA	NA	NA	NA	NA	NA	NA	1	1	1	1	1	1	1	1	1	1	1	1	1	1	1	1	1	1
	scf1	566856507	1	1	1	1	1	1	1	1	NA	NA	1	NA	NA	NA	NA	NA	NA	NA	NA	NA	NA	NA	NA	NA	0.991304	1	1	1	1	1	1	1	1	1	1	1	1	1	1	1	1	1
	scf1	566856525	1	1	1	1	1	1	1	1	NA	NA	1	NA	NA	NA	NA	NA	NA	NA	NA	NA	NA	NA	NA	NA	1	1	1	1	0.992908	1	0.995781	1	1	1	1	1	1	1	1	1	1	1
	scf1	566856527	1	1	1	1	1	1	1	1	NA	NA	1	NA	NA	NA	NA	NA	NA	NA	NA	NA	NA	NA	NA	NA	1	1	1	0.990909	1	1	1	1	1	0.988506	1	1	1	1	1	1	1	1
	scf1	566856573	1	1	1	1	1	1	1	1	NA	NA	NA	NA	NA	NA	NA	NA	NA	NA	NA	NA	NA	NA	NA	NA	1	1	1	1	1	1	1	1	1	1	1	1	NA	1	1	NA	NA	NA
	scf1	566856585	1	1	1	1	1	1	1	1	NA	NA	NA	NA	NA	NA	NA	NA	NA	NA	NA	NA	NA	NA	NA	NA	1	1	1	1	1	1	0.75	1	1	1	NA	1	NA	0.666667	1	NA	NA	NA
	scf1	566856589	0	0	0	0	0	0	0	0	NA	NA	NA	NA	NA	NA	NA	NA	NA	NA	NA	NA	NA	NA	NA	NA	1	1	1	1	1	1	1	1	1	1	NA	1	NA	1	1	NA	NA	NA
	scf1	566856594	1	1	1	0.833333	1	0.733333	0.8	0.6875	NA	NA	NA	NA	NA	NA	NA	NA	NA	NA	NA	NA	NA	NA	NA	NA	0	0.375	1	1	NA	1	1	0.666667	0.333333	NA	NA	1	NA	1	1	NA	NA	NA
	scf1	566856651	1	0.987179	1	1	1	1	1	1	NA	NA	NA	NA	NA	NA	NA	NA	NA	NA	0	0	0	NA	NA	NA	1	0.993056	1	1	1	1	1	0.992424	1	1	0.992593	1	1	1	1	0.989583	1	1
	scf1	566856664	1	0.987179	1	1	1	1	0.986301	1	NA	NA	NA	NA	NA	NA	NA	NA	NA	NA	1	1	1	NA	NA	NA	1	0.993056	1	0.989583	1	1	1	1	1	1	1	1	1	0.984615	1	1	1	1
	scf1	566856707	1	0.993464	1	1	1	0.993243	1	0.994048	NA	NA	NA	NA	NA	NA	NA	NA	NA	NA	0.5	0.5	1	NA	NA	NA	1	1	1	1	1	1	1	1	0.99537	1	1	1	1	1	1	1	1	1
	scf1	566856733	0.974194	0.960784	0.975369	0.957983	1	0.97973	0.964789	0.97619	NA	NA	NA	NA	NA	NA	NA	NA	NA	NA	1	1	1	NA	NA	NA	0.989362	0.978648	0.98	0.984293	0.952899	0.965909	0.964126	0.961832	0.949309	0.962963	0.796296	0.95283	0.755102	0.976654	0.845528	0.791667	0.777778	0.741935
	scf1	566856748	0.9875	1	1	1	1	1	1	1	NA	NA	NA	NA	NA	NA	NA	NA	NA	NA	1	1	1	NA	NA	NA	1	1	1	0.989583	1	1	1	1	1	1	1	1	1	1	1	1	1	1
	scf1	566856749	1	1	1	1	1	1	1	1	NA	NA	NA	NA	NA	NA	NA	NA	NA	NA	1	1	1	NA	NA	NA	1	1	0.990196	1	0.992806	1	1	1	1	1	0.654412	1	0.527027	1	0.693548	0.526316	0.555556	0.451613
	scf1	566856750	1	0.987179	1	1	1	1	1	1	NA	NA	NA	NA	NA	NA	NA	NA	NA	NA	1	1	1	NA	NA	NA	1	1	1	1	0.992806	1	1	1	1	1	1	1	1	1	1	1	1	1
	scf1	566856751	1	1	1	1	1	1	1	1	NA	NA	NA	NA	NA	NA	NA	NA	NA	NA	1	1	1	NA	NA	NA	1	1	1	1	1	1	1	1	1	1	1	1	1	1	1	1	1	1
	scf1	566856764	1	0.986842	1	1	1	1	1	1	NA	NA	NA	NA	NA	NA	NA	NA	NA	NA	0	0	NA	NA	NA	NA	1	1	1	1	1	1	1	1	1	1	1	1	1	1	1	1	1	1
	scf1	566856765	0.986667	1	1	0.810345	0.837209	0.910448	0.925373	0.873418	NA	NA	NA	NA	NA	NA	NA	NA	NA	NA	1	1	NA	NA	NA	NA	1	1	1	1	1	1	1	1	1	0.993243	1	1	1	1	1	1	1	1
	scf1	566856768	1	1	1	1	1	1	1	1	NA	NA	NA	NA	NA	NA	NA	NA	NA	NA	1	1	NA	NA	NA	NA	1	1	1	1	1	1	1	1	1	1	1	1	1	1	1	1	1	1
	scf1	566856773	1	1	1	1	1	1	1	1	NA	NA	NA	NA	NA	NA	NA	NA	NA	NA	1	1	NA	NA	NA	NA	1	1	1	1	1	1	1	1	1	1	0.984962	1	1	1	0.983607	1	1	1
	scf1	566856776	1	1	1	1	1	1	1	1	NA	NA	NA	NA	NA	NA	NA	NA	NA	NA	1	1	NA	NA	NA	NA	1	1	1	1	1	1	1	1	1	1	0.984962	0.980583	1	1	1	0.989583	1	1
	scf1	566856779	1	1	1	0.810345	0.837209	0.910448	0.925373	0.873418	NA	NA	NA	NA	NA	NA	NA	NA	NA	NA	1	1	NA	NA	NA	NA	1	1	1	1	1	1	1	1	1	1	0.654135	1	0.506849	1	0.688525	0.53125	0.555556	0.46875
	scf1	566856781	1	1	1	1	0.976744	0.985075	1	1	NA	NA	NA	NA	NA	NA	NA	NA	NA	NA	1	1	NA	NA	NA	NA	1	1	1	1	1	1	1	1	1	0.993243	1	1	1	1	1	1	1	1
	scf1	566856800	1	0.986842	1	1	1	1	1	1	NA	NA	NA	NA	NA	NA	NA	NA	NA	NA	0	0	NA	NA	NA	NA	1	1	1	1	0.992647	1	1	1	1	0.993243	0.654135	1	0.527778	1	0.688525	0.53125	0.555556	0.46875
	scf1	566856803	1	0.986842	0.989691	1	1	1	1	1	NA	NA	NA	NA	NA	NA	NA	NA	NA	NA	0.0232558	0	NA	NA	NA	NA	1	1	1	1	1	1	1	1	1	1	1	1	1	1	1	1	1	1
	scf1	566856815	1	1	0.989691	1	1	1	1	1	NA	NA	NA	NA	NA	NA	NA	NA	NA	NA	1	1	NA	NA	NA	NA	0.989362	0.992593	1	1	0.992701	1	1	1	1	1	0.654135	1	0.520548	1	0.688525	0.53125	0.576923	0.46875
	scf1	566856818	1	0.973684	1	1	0.976744	1	1	1	NA	NA	NA	NA	NA	NA	NA	NA	NA	NA	1	1	NA	NA	NA	NA	0.989362	0.992593	1	1	1	1	1	1	1	1	0.992481	1	1	1	1	0.989583	1	1
	scf1	566856827	1	0.986842	1	1	1	1	1	1	NA	NA	NA	NA	NA	NA	NA	NA	NA	NA	0	0	NA	NA	NA	NA	1	1	1	1	1	1	1	1	1	1	0.992481	1	1	1	1	1	1	1
	scf1	566856831	1	1	1	1	1	1	1	1	NA	NA	NA	NA	NA	NA	NA	NA	NA	NA	0.7	1	NA	NA	NA	NA	1	1	1	1	1	1	1	1	1	1	1	1	1	1	1	1	1	1
	scf1	566856838	0.666667	1	0.833333	NA	NA	1	1	1	NA	NA	NA	NA	NA	NA	NA	NA	NA	NA	1	NA	NA	NA	NA	NA	1	1	1	1	1	1	1	1	1	1	1	1	1	1	1	1	NA	1
	scf1	566856843	1	1	1	NA	NA	1	1	1	NA	NA	NA	NA	NA	NA	NA	NA	NA	NA	1	NA	NA	NA	NA	NA	1	1	1	1	1	1	1	1	1	1	1	NA	1	1	1	NA	NA	NA
	scf1	566856845	1	1	1	NA	NA	1	1	1	NA	NA	NA	NA	NA	NA	NA	NA	NA	NA	1	NA	NA	NA	NA	NA	1	1	1	1	1	1	1	1	1	1	1	NA	1	1	1	NA	NA	NA
	scf1	566856848	1	NA	1	NA	NA	NA	NA	NA	NA	NA	NA	NA	NA	NA	NA	NA	NA	NA	NA	NA	NA	NA	NA	NA	1	1	1	NA	NA	NA	1	NA	1	NA	NA	NA	NA	NA	NA	NA	NA	NA
	scf1	566856865	1	NA	1	NA	NA	NA	NA	NA	NA	NA	NA	NA	NA	NA	NA	NA	NA	NA	NA	NA	NA	NA	NA	NA	1	1	1	NA	NA	NA	1	NA	1	NA	NA	NA	NA	NA	NA	NA	NA	NA
	scf1	566856867	1	NA	1	NA	NA	NA	NA	NA	NA	NA	NA	NA	NA	NA	NA	NA	NA	NA	NA	NA	NA	NA	NA	NA	1	1	1	NA	NA	NA	1	NA	1	NA	NA	NA	NA	NA	NA	NA	NA	NA
	scf1	566856874	1	NA	1	NA	NA	NA	NA	NA	NA	NA	NA	NA	NA	NA	NA	NA	NA	NA	NA	NA	NA	NA	NA	NA	1	1	1	NA	NA	NA	1	NA	1	NA	NA	NA	NA	NA	NA	NA	NA	NA
	scf1	566856890	1	NA	1	NA	NA	NA	NA	NA	NA	NA	NA	NA	NA	NA	NA	NA	NA	NA	NA	NA	NA	NA	NA	NA	1	1	1	NA	NA	NA	1	NA	NA	NA	NA	NA	NA	NA	NA	NA	NA	NA
	scf1	566856891	1	NA	1	NA	NA	NA	NA	NA	NA	NA	NA	NA	NA	NA	NA	NA	NA	NA	NA	NA	NA	NA	NA	NA	1	1	1	NA	NA	NA	1	NA	1	NA	NA	NA	NA	NA	NA	NA	NA	NA
	scf1	566856902	1	NA	1	NA	NA	NA	NA	NA	NA	NA	NA	NA	NA	NA	NA	NA	NA	NA	NA	NA	NA	NA	NA	NA	1	1	1	NA	NA	NA	1	NA	1	NA	NA	NA	NA	NA	NA	NA	NA	NA
	scf1	566856908	1	NA	1	NA	NA	NA	NA	NA	NA	NA	NA	NA	NA	NA	NA	NA	NA	NA	NA	NA	NA	NA	NA	NA	1	1	1	NA	NA	NA	1	NA	1	NA	NA	NA	NA	NA	NA	NA	NA	NA
	scf1	566856922	1	NA	1	NA	NA	NA	NA	NA	NA	NA	NA	NA	NA	NA	NA	NA	NA	NA	NA	NA	NA	NA	NA	NA	1	1	1	NA	NA	NA	1	NA	1	NA	NA	NA	NA	NA	NA	NA	NA	NA
	scf1	566856928	1	NA	1	NA	NA	NA	NA	NA	NA	NA	NA	NA	NA	NA	NA	NA	NA	NA	NA	NA	NA	NA	NA	NA	1	1	1	NA	NA	NA	1	NA	1	NA	NA	NA	NA	NA	NA	NA	NA	NA
	scf1	566856945	1	NA	1	NA	NA	NA	NA	NA	NA	NA	NA	NA	NA	NA	NA	NA	NA	NA	NA	NA	NA	NA	NA	NA	1	1	1	NA	NA	NA	1	NA	1	NA	NA	NA	NA	NA	NA	NA	NA	NA
	scf1	566856974	1	1	1	1	1	1	1	1	NA	NA	NA	NA	NA	NA	NA	NA	NA	1	1	1	1	0.986301	1	1	1	1	1	1	1	1	1	1	1	1	1	1	1	1	1	1	1	1
	scf1	566856982	1	1	1	1	1	1	1	1	NA	NA	NA	NA	NA	NA	NA	NA	NA	1	1	1	1	1	1	1	1	1	1	1	1	1	1	1	1	1	1	1	1	1	1	1	1	1
	scf1	566856985	1	1	1	1	0.973684	1	1	1	NA	NA	NA	NA	NA	NA	NA	NA	NA	0	0	0	0	0.0136986	0	0	1	1	1	1	0.990385	1	1	1	1	1	1	1	1	0.961538	1	1	1	1
	scf1	566857001	1	1	1	1	0.973684	1	1	1	NA	NA	NA	NA	NA	NA	NA	NA	NA	1	1	1	1	1	1	1	1	1	1	1	0.990385	1	1	1	1	1	1	1	1	1	1	1	1	1
	scf1	566857006	1	1	1	1	1	1	1	1	NA	NA	NA	NA	NA	NA	NA	NA	NA	1	1	1	1	1	1	1	1	1	1	1	1	1	1	1	1	1	1	1	1	1	1	1	1	1
	scf1	566857013	1	1	1	1	1	1	1	1	NA	NA	NA	NA	NA	NA	NA	NA	NA	1	1	1	1	1	1	1	0.5	0.496552	0.5	0.5	0.497585	0.5	0.5	0.5	0.508475	1	1	1	1	1	1	1	1	1
	scf1	566857020	1	1	1	1	1	1	1	1	NA	NA	NA	NA	NA	NA	NA	NA	NA	1	1	1	1	1	1	1	1	1	1	1	1	1	1	1	1	1	1	1	0.954545	1	1	1	1	0.909091
	scf1	566857027	1	1	1	1	1	1	1	1	NA	NA	NA	NA	NA	NA	NA	NA	NA	0	0	0	0	0	0	0	1	1	1	1	1	1	1	1	1	1	1	1	0.954545	1	1	1	1	0.909091
	scf1	566857046	1	1	1	1	1	1	1	1	NA	NA	NA	NA	NA	NA	NA	NA	NA	0	0	0	0	0	0	0	1	1	1	1	1	1	1	1	1	1	1	1	1	1	1	1	1	1
	scf1	566857048	1	1	1	1	1	1	1	1	NA	NA	NA	NA	NA	NA	NA	NA	NA	0	0	0	0	0	0	0	1	1	1	1	1	1	1	1	1	1	1	1	1	1	1	1	1	1
	scf1	566857071	1	1	1	1	0.986842	1	1	1	NA	NA	NA	NA	NA	NA	NA	NA	NA	1	1	1	1	1	1	1	1	1	1	1	1	1	1	1	1	1	1	1	1	1	1	1	1	1
	scf1	566857072	0	0	0	0	0	0	0	0	NA	NA	NA	NA	NA	NA	NA	NA	NA	0	0	0	0	0	0	0	0.983333	1	1	1	0.990476	1	1	1	1	1	1	1	0.954545	0.980769	1	1	1	0.909091
	scf1	566857076	1	1	1	1	1	0.981818	1	1	NA	NA	NA	NA	NA	NA	NA	NA	NA	1	1	1	1	1	1	1	1	1	1	1	1	1	1	1	1	1	1	1	1	1	1	1	1	1
	scf1	566857077	1	1	1	0.972222	1	1	1	1	NA	NA	NA	NA	NA	NA	NA	NA	NA	1	1	1	1	1	1	1	1	1	1	1	1	1	1	1	1	1	1	1	1	1	1	1	1	1
	scf1	566857089	1	1	1	1	1	1	1	1	NA	NA	NA	NA	NA	NA	NA	NA	NA	1	1	1	1	1	1	1	1	1	1	1	1	1	1	1	1	1	1	0.941176	1	0.980769	1	1	0.666667	1
	scf1	566857115	1	1	1	1	1	1	1	1	NA	NA	NA	1	NA	NA	NA	NA	NA	1	1	1	1	1	1	1	1	1	1	1	1	1	1	1	1	1	1	1	1	1	1	1	1	1
	scf1	566857116	1	1	1	1	1	1	1	1	NA	NA	NA	1	NA	NA	NA	NA	NA	1	1	1	1	1	1	1	1	1	1	1	1	1	1	1	1	1	1	1	1	1	1	1	1	1
	scf1	566857123	1	0.989474	1	1	0.988889	0.992063	0.990476	1	NA	NA	NA	1	NA	NA	NA	NA	NA	1	1	1	1	1	1	1	1	1	1	1	1	1	1	0.992366	1	1	1	1	1	1	1	0.984127	1	1
	scf1	566857126	1	1	1	1	0.988889	1	1	1	NA	NA	NA	1	NA	NA	NA	NA	NA	1	1	1	1	1	1	1	1	1	1	1	1	1	1	1	1	1	1	0.977778	1	0.990291	1	1	1	1
	scf1	566857137	1	1	1	0.993197	1	1	1	1	NA	NA	NA	1	NA	NA	NA	NA	NA	1	1	1	1	1	1	1	1	0.993548	1	1	1	1	1	1	1	1	1	1	1	1	1	1	1	1
	scf1	566857139	1	1	1	1	1	1	1	1	NA	NA	NA	1	NA	NA	NA	NA	NA	1	1	1	0.985075	1	1	1	1	1	1	1	1	1	1	1	1	1	1	1	1	1	1	1	1	1
	scf1	566857148	1	1	1	0.986842	1	0.992063	0.990566	1	NA	NA	NA	1	NA	NA	NA	NA	NA	1	1	1	1	1	1	0.986842	1	1	0.984252	1	0.99435	1	1	1	1	1	1	1	1	1	1	1	1	1
	scf1	566857150	1	1	1	1	1	0.984127	1	1	NA	NA	NA	1	NA	NA	NA	NA	NA	1	1	1	1	0.987654	1	1	1	1	1	1	0.99435	0.992857	1	1	1	1	1	1	1	0.980769	1	1	1	1
	scf1	566857169	1	1	1	1	0.988889	1	1	1	NA	NA	NA	1	NA	NA	NA	NA	NA	1	1	1	1	1	1	1	1	0.993548	1	1	1	1	1	1	1	1	1	1	1	1	1	0.984127	1	1
	scf1	566857181	0	0	0	0	0.0188679	0	0	0	NA	NA	NA	0	NA	NA	NA	NA	NA	0	0	0.142857	0	0	0	0	0	0	0	0.0410959	0	0.0119048	0.0113636	0	0	1	0.47619	1	0.625	0.980392	0.529412	0.395833	0.590909	0.526316
	scf1	566857188	1	1	1	1	1	1	1	1	NA	NA	NA	1	NA	NA	NA	NA	NA	0	0	0.166667	0	0	0	0	0	0	0	0.0273973	0	0.0119048	0	0	0	1	0.47619	1	0.625	1	0.529412	0.395833	0.590909	0.526316
	scf1	566857204	0	0	0	0	0.0192308	0	0	0	NA	NA	NA	0	NA	NA	NA	NA	NA	0	0	0	0	0	0	0	0	0	0	0	0	0	0	0	0	1	0.47619	1	0.625	1	0.529412	0.395833	0.590909	0.526316
	scf1	566857209	1	1	1	0.991379	1	1	1	1	NA	NA	NA	1	NA	NA	NA	NA	NA	0	1	1	0.214286	0.333333	0.5	1	1	1	1	1	1	1	1	1	1	1	1	1	1	1	1	1	1	1
	scf1	566857212	1	1	1	1	1	0.985915	1	1	NA	NA	NA	1	NA	NA	NA	NA	NA	1	1	1	1	1	1	1	1	0.987952	1	1	0.986111	1	1	1	1	1	1	1	1	1	1	1	1	1
	scf1	566857267	1	1	1	1	1	1	1	1	NA	NA	NA	1	NA	NA	NA	NA	NA	NA	0	0	NA	NA	NA	NA	0	0	0	0	0	0	0	0	0	1	0.521739	1	0.651163	1	0.555556	0.431373	0.64	0.55
	scf1	566857275	0.990741	1	1	0.991489	1	1	1	1	NA	NA	NA	1	NA	NA	NA	NA	NA	1	1	1	1	1	1	1	0.984375	1	1	1	1	1	1	1	1	0.992366	1	1	1	1	1	1	1	1
	scf1	566857288	1	1	1	1	1	1	1	1	NA	NA	NA	1	NA	NA	NA	NA	NA	0.285714	0	0	0.5	1	NA	NA	1	1	1	1	1	1	1	1	1	NA	1	1	1	1	1	1	1	1
	scf1	566857295	1	1	1	1	1	1	1	1	NA	NA	NA	1	NA	NA	NA	NA	NA	1	1	1	1	1	NA	NA	0	0	NA	1	0	1	0.944444	0.9	0.75	1	1	1	1	1	1	1	1	1
	scf1	566857296	1	0.993976	0.992308	0.995595	1	1	1	1	NA	NA	NA	1	NA	NA	NA	NA	NA	1	1	1	1	NA	NA	NA	1	1	NA	0.666667	1	0.0588235	0.142857	0.1	0.333333	0.992366	0.73494	1	0.986301	1	0.673469	0.649351	0.709677	0.652174
	scf1	566857297	1	1	1	1	1	1	1	1	NA	NA	NA	1	NA	NA	NA	NA	NA	0	0	0	0	0	NA	NA	1	1	NA	0.5	1	0.0588235	0.142857	0.0909091	0.25	1	0.73494	0.458824	0.986111	0.577778	0.04	0.038961	0.741935	0.0434783
	scf1	566857297	1	1	1	1	1	1	1	1	NA	NA	NA	1	NA	NA	NA	NA	NA	1	1	1	1	1	1	1	0.574803	0.546584	0.546218	0.532847	0.554745	0.646341	0.637931	0.587838	0.596491	1	1	0.96648	1	0.970696	0.989796	0.981928	1	0.978261
	scf1	566857298	0	0	0	0	0	0	0	0	NA	NA	NA	0	NA	NA	NA	NA	NA	1	1	1	1	1	NA	1	1	1	NA	0	1	0.0588235	0.0526316	0.0909091	0.25	1	0.73494	0.439024	0.986111	0.551181	0	0	0.741935	0
	scf1	566857298	1	1	1	1	1	1	1	1	NA	NA	NA	1	NA	NA	NA	NA	NA	1	1	1	1	1	1	1	0.992126	0.987578	1	0.992701	1	0.926829	0.908046	0.945946	0.929825	1	1	0.977654	1	0.981685	0.989796	0.96988	1	1
	scf1	566857300	1	1	1	1	1	1	1	1	NA	NA	NA	1	NA	NA	NA	NA	NA	0	0	0	0	0	NA	0	1	1	1	1	1	1	1	1	1	1	1	1	1	1	1	1	1	1
	scf1	566857302	1	1	1	1	1	1	1	1	NA	NA	NA	1	NA	NA	NA	NA	NA	0.857143	1	1	0.5	1	NA	1	1	1	1	1	1	1	1	1	1	1	1	1	1	1	1	1	1	1
	scf1	566857305	0	0.00591716	0	0	0	0	0	0.00564972	NA	NA	NA	0	NA	NA	NA	NA	NA	0	NA	NA	0	NA	NA	NA	0.0163934	0	0	0	0	0	0	0	0	1	0.722892	1	0.808219	1	0.68	0.654762	0.676471	0.625
	scf1	566857307	1	1	1	0.995745	1	1	1	1	NA	NA	NA	0	NA	NA	NA	NA	NA	1	1	1	1	1	1	1	1	1	0.983333	1	1	1	1	1	1	1	1	1	1	1	1	1	1	1
	scf1	566857320	1	1	1	1	1	1	1	1	NA	NA	NA	1	NA	NA	NA	NA	NA	1	1	1	1	1	1	1	1	1	1	1	1	1	1	1	1	1	1	1	1	1	1	1	1	1
	scf1	566857338	1	1	1	1	1	1	1	1	NA	NA	NA	NA	NA	NA	NA	NA	NA	0	0	0	0	0	0	0	NA	1	NA	NA	NA	NA	1	NA	NA	1	1	1	1	1	1	1	1	1
	scf1	566857340	1	1	1	1	1	1	1	0.983193	NA	NA	NA	NA	NA	NA	NA	NA	NA	0.944444	1	1	1	1	NA	1	NA	1	NA	NA	NA	NA	1	NA	NA	1	1	1	1	1	0.941176	1	1	1
	scf1	566857348	0	0	0	0	0	0	0	0	NA	NA	NA	NA	NA	NA	NA	NA	NA	0	0	0	0	0	0	0	NA	0	NA	NA	NA	NA	0	NA	NA	1	0.97561	1	1	1	1	1	0.833333	1
	scf1	566857356	1	1	1	0.991803	1	1	1	1	NA	NA	NA	NA	NA	NA	NA	NA	NA	1	1	1	1	1	1	1	NA	1	NA	NA	NA	NA	1	NA	NA	0.989247	1	1	1	1	1	0.972973	1	1
	scf1	566857364	1	1	1	1	1	1	1	1	NA	NA	NA	NA	NA	NA	NA	NA	NA	1	1	1	1	1	1	1	NA	1	NA	NA	NA	NA	1	NA	NA	1	1	1	1	1	1	1	0.916667	1
	scf1	566857367	1	1	1	1	1	1	1	1	NA	NA	NA	NA	NA	NA	NA	NA	NA	0	0	NA	0	0	NA	0.25	NA	1	NA	NA	NA	NA	1	NA	NA	1	1	1	1	1	1	1	1	1
	scf1	566857398	1	1	1	1	0.990196	1	1	1	NA	NA	NA	NA	NA	NA	NA	NA	NA	1	1	1	1	1	NA	1	NA	1	NA	NA	NA	NA	1	NA	NA	1	1	1	1	1	1	1	1	1
	scf1	566857399	1	1	1	1	1	1	1	1	NA	NA	NA	NA	NA	NA	NA	NA	NA	1	1	1	1	1	NA	1	NA	1	NA	NA	NA	NA	1	NA	NA	0.989247	1	1	1	1	1	1	1	1
	scf1	566857408	0.5	0.524793	0.508197	0.508264	0.509901	0.505618	0.504808	0.502092	NA	NA	NA	NA	NA	NA	NA	NA	NA	1	1	1	1	1	NA	1	NA	0	NA	NA	NA	NA	0	NA	NA	0.516129	0.987805	1	1	0.726257	1	1	0.909091	1
	scf1	566857409	0.0357143	0.0743802	0.0655738	0.0454545	0.0594059	0.0786517	0.0144231	0.0460251	NA	NA	NA	NA	NA	NA	NA	NA	NA	1	0	1	1	1	NA	0	NA	0	NA	NA	NA	NA	0	NA	NA	0.0430108	0.97561	1	1	0.452514	1	1	0.909091	1
	scf1	566857413	0.535714	0.561983	0.546448	0.540984	0.559406	0.544944	0.514423	0.531381	NA	NA	NA	NA	NA	NA	NA	NA	NA	NA	1	1	NA	NA	NA	1	NA	0	NA	NA	NA	NA	0	NA	NA	0.543011	0.987805	1	1	0.731844	1	1	0.909091	1
	scf1	566857425	1	1	1	0.991736	1	1	1	1	NA	NA	NA	NA	NA	NA	NA	NA	NA	1	NA	1	1	1	NA	1	NA	0	NA	NA	NA	NA	0	NA	NA	1	1	1	1	1	1	1	1	1
	scf1	566857426	1	1	1	1	1	1	1	1	NA	NA	NA	NA	NA	NA	NA	NA	NA	1	1	1	1	1	NA	1	NA	1	NA	NA	NA	NA	1	NA	NA	1	1	1	1	1	1	1	1	1
	scf1	566857439	1	1	1	1	1	1	1	1	NA	NA	NA	NA	NA	NA	NA	NA	NA	1	1	1	1	1	1	1	NA	1	NA	NA	NA	NA	1	NA	NA	1	1	1	1	1	1	0.972973	1	1
	scf1	566857444	1	0.991736	1	1	1	1	1	1	NA	NA	NA	NA	NA	NA	NA	NA	NA	0	0	0	0	0	NA	0	NA	1	NA	NA	NA	NA	1	NA	NA	1	1	1	1	1	1	1	1	1
	scf1	566857451	1	1	1	1	1	0.989796	1	1	NA	NA	1	NA	NA	NA	1	1	1	0.75	1	0.8	0.875	1	NA	1	1	1	1	1	1	1	1	1	1	1	1	1	1	1	1	1	1	1
	scf1	566857470	0.99187	0.994764	1	0.995192	1	0.993865	1	1	1	NA	1	1	NA	1	1	1	1	NA	1	1	NA	NA	NA	NA	1	1	1	1	1	1	1	1	1	0.993197	1	1	1	1	1	1	1	1
	scf1	566857472	1	1	1	1	1	1	0.994083	1	1	NA	1	1	NA	1	1	1	1	NA	1	1	NA	NA	NA	NA	1	1	1	1	1	1	1	0.989637	0.992248	1	1	1	0.989796	1	1	1	1	1
	scf1	566857490	1	1	1	1	1	1	1	1	1	NA	1	1	NA	1	1	0.727273	0.75	1	0.733333	0.866667	1	1	1	1	0.99359	1	1	0.77707	1	1	0.996416	1	1	1	1	1	1	1	1	1	1	1
	scf1	566857491	1	1	1	1	1	1	1	1	1	NA	1	1	NA	1	0.857143	0.545455	0.375	1	0.466667	0.666667	1	1	1	1	0.705128	0.439153	0.441379	0.382166	0.433735	0.995652	0.645161	0.702786	0.701422	1	1	1	1	1	1	1	1	1
	scf1	566857492	1	1	1	1	1	1	1	1	NA	NA	NA	NA	NA	NA	NA	NA	NA	NA	NA	NA	NA	NA	NA	NA	NA	1	NA	NA	NA	1	NA	NA	NA	1	1	0	0	0.553191	0	0	1	0
	scf1	566857492	1	1	1	1	1	1	1	1	1	NA	1	1	NA	1	0.857143	0.545455	0.375	1	0.428571	0.666667	1	1	1	1	0.711538	0.439153	0.441379	0.382166	0.433735	0.995652	0.648746	0.702786	0.701422	1	1	1	1	1	1	1	1	1
	scf1	566857497	1	1	1	1	1	1	1	1	NA	NA	0	NA	NA	NA	NA	NA	NA	1	1	1	1	1	1	1	1	1	1	1	1	0.985714	1	1	1	1	1	1	1	1	1	1	1	1
	scf1	566857498	1	1	1	1	1	1	1	1	1	NA	1	1	NA	1	1	1	1	0	1	0.625	0.0588235	0	0	0	1	1	1	1	1	1	1	1	1	1	1	1	1	1	1	1	1	1
	scf1	566857509	1	1	1	1	1	1	1	1	1	NA	1	1	NA	1	1	1	1	1	NA	1	1	NA	NA	1	0	0	0	0	0	0.520833	0.402299	0.494898	0.492308	1	1	1	1	1	1	1	1	1
	scf1	566857512	1	1	1	1	1	1	0.985075	1	1	NA	1	1	NA	1	1	1	1	1	1	1	1	1	1	1	1	1	1	1	0.989583	1	1	1	1	1	1	1	1	1	1	1	1	1
	scf1	566857513	1	1	1	1	1	1	1	1	1	NA	1	1	NA	1	1	1	0.666667	1	1	1	1	1	1	1	0.989362	1	1	1	1	1	1	1	1	1	1	1	0.961538	1	1	1	1	1
	scf1	566857515	1	1	1	1	1	1	1	1	1	NA	1	1	NA	1	1	1	1	1	1	1	0.947368	1	1	1	1	1	1	1	0.989796	1	1	1	1	1	1	1	1	1	1	1	1	1
	scf1	566857521	1	1	1	1	0.983871	1	1	1	1	NA	1	1	NA	1	1	1	1	1	1	1	1	1	1	1	0	0	0	0	0	0.520833	0.415205	0.497462	0.48855	1	1	1	1	1	1	1	1	1
	scf1	566857525	1	1	1	1	1	1	1	1	1	NA	1	1	NA	1	1	1	1	1	1	1	1	1	1	1	1	1	1	1	1	1	1	1	1	1	0.988235	0	0.59375	0.543478	0.642857	0.462963	1	0.433333
	scf1	566857528	1	1	1	1	1	0.986667	1	1	1	NA	1	1	NA	1	1	1	1	1	1	1	1	1	1	1	1	1	1	1	1	1	1	0.994924	0.992366	1	1	0	0.59375	0.553191	0.642857	0.462963	1	0.451613
	scf1	566857540	1	1	1	1	1	1	1	1	NA	NA	NA	NA	NA	NA	NA	NA	NA	NA	NA	NA	NA	NA	NA	NA	1	1	1	1	1	1	1	1	1	1	1	0.625	0.916667	0.916667	0.833333	0.888889	1	NA
	scf1	566857541	1	1	1	1	1	1	1	1	NA	NA	NA	NA	NA	NA	NA	NA	NA	NA	NA	NA	NA	NA	NA	NA	0.5	1	1	1	1	0.0142857	1	1	1	1	1	1	1	1	1	1	1	NA
	scf1	566857546	1	1	1	1	1	1	1	1	NA	NA	NA	NA	NA	NA	NA	NA	NA	NA	NA	NA	NA	NA	NA	NA	0.0235294	0.0957447	0.142857	0.56	0.0843373	0.08	0.135802	0.151163	0.131148	1	1	1	1	1	1	1	1	1
	scf1	566857552	1	1	1	0.988235	1	1	1	1	NA	NA	NA	NA	NA	NA	NA	NA	NA	NA	NA	NA	NA	NA	NA	NA	1	1	1	1	1	1	1	0.994845	0.992248	1	1	1	1	1	1	1	1	1
	scf1	566857553	1	1	1	1	1	1	1	1	NA	NA	NA	NA	NA	0	NA	NA	NA	NA	NA	NA	NA	NA	NA	NA	0	0	0	0	0	0.507143	0.405882	0.494898	0.472868	1	1	1	1	1	1	1	1	1
	scf1	566857555	1	1	1	1	1	1	1	0.985915	1	NA	1	1	NA	1	1	1	1	NA	NA	NA	NA	NA	NA	NA	1	1	1	1	1	0.993007	1	0.994845	1	1	1	1	1	1	1	1	1	1
	scf1	566857562	1	1	1	1	1	1	1	1	0	NA	0	NA	NA	0	0	0	0	1	NA	1	1	1	1	1	1	0.990909	1	1	1	1	1	1	1	1	1	0.988764	1	1	1	1	1	1
	scf1	566857563	1	1	1	1	1	1	1	1	1	NA	1	1	NA	1	1	1	0.666667	1	NA	1	1	1	1	1	1	1	1	0.990741	1	1	1	1	1	1	1	1	0.984615	1	1	0.981481	1	1
	scf1	566857568	1	0.985294	1	1	1	1	1	1	0	NA	0	0	NA	0	0	0	0	NA	NA	NA	NA	NA	NA	NA	0	0	0	0	0	0	0	0	0	0	0.452381	0.54023	0.396825	0.425532	0.37037	0.54717	0.176471	0.555556
	scf1	566857582	0	0	0	0	0	0	0	0	0	NA	0	0	NA	0	0	0	0	0	0	0	0	0	0	0	0	0	0	0	0	0	0	0	0	0	0.465116	0.52809	0.40625	0.4375	0.357143	0.537037	0.176471	0.548387
	scf1	566857605	0	0.030303	0	0	0	0	0	0	NA	NA	NA	NA	NA	NA	NA	NA	NA	0	0	0	0	0	0	0	0	0	0	0	0.0104167	0.00729927	0.00588235	0	0.00787402	0.584906	0.481928	0	0	0	0.0384615	0	0.176471	0
	scf1	566857607	0.777778	0.822222	0.808989	0.801242	0.843478	0.761905	0.89313	0.797101	1	NA	1	1	NA	1	1	1	1	0.965517	0.5	0.6875	1	1	0.9	1	1	1	1	1	1	0.981818	0.993976	0.986877	1	0.98	0.969512	0.964706	0.958333	0.976744	0.980392	0.943396	0.96875	0.982143
	scf1	566857608	1	1	1	1	1	1	1	1	1	NA	1	1	NA	1	1	1	1	1	1	1	1	1	1	0.75	0	0.00934579	0	0	0	0.511628	0.378882	0.478261	0.496	1	1	1	1	1	1	1	1	1
	scf1	566857609	1	1	1	1	1	1	1	1	1	NA	1	1	NA	1	1	1	1	1	1	1	1	1	1	1	1	1	1	1	1	0.992366	0.993789	0.994536	1	1	1	1	1	1	1	1	1	1
	scf1	566857613	1	1	1	1	1	1	1	1	0	NA	0	NA	NA	0	0	0	0	1	1	1	1	1	1	1	1	1	1	1	1	1	1	1	1	1	1	1	1	1	1	1	1	1
	scf1	566857617	1	1	1	1	1	1	1	1	1	NA	1	NA	NA	1	1	1	1	1	1	1	1	1	1	1	1	1	1	1	0.979798	1	1	0.994681	1	0.576923	1	0.988506	1	0.456522	1	1	1	1
	scf1	566857624	1	1	1	1	1	1	1	1	1	NA	1	1	NA	1	1	1	1	1	1	1	1	1	1	1	0.614973	0.590698	0.602484	0.669951	0.597938	0.784672	0.744681	0.8	0.791837	1	1	1	1	1	1	1	1	1
	scf1	566857625	1	1	1	1	1	1	1	1	1	NA	1	1	NA	1	1	1	1	1	1	1	1	1	1	1	NA	NA	NA	1	0.5	1	1	1	0.984127	1	1	0.988636	0.984127	1	1	1	1	1
	scf1	566857633	0.762887	0.751938	0.704545	0.675159	0.756757	0.746479	0.752066	0.701493	1	NA	1	1	NA	1	1	1	1	1	1	1	1	1	1	1	1	1	1	1	1	1	1	1	1	1	1	1	1	1	1	1	1	1
	scf1	566857635	0.981132	1	1	1	1	1	1	1	1	NA	1	1	NA	1	1	1	1	1	1	1	1	1	1	1	1	1	1	1	1	0.993007	1	1	0.984733	1	1	1	1	1	1	1	1	1
	scf1	566857641	1	1	1	1	1	1	0.984848	1	1	NA	1	1	NA	1	1	1	1	1	1	1	1	1	1	1	1	0.990909	1	1	1	0.992958	1	0.994845	1	1	0.988372	1	0.4	1	0.964286	1	1	1
	scf1	566857644	1	1	0.979167	1	1	1	1	1	1	NA	1	1	NA	1	1	1	1	1	1	1	1	1	1	1	1	1	1	1	1	1	1	1	1	1	1	1	1	1	1	1	1	1
	scf1	566857667	1	0.985507	1	1	1	1	1	1	1	NA	1	1	NA	1	1	1	1	1	1	1	1	1	1	1	1	1	1	1	1	1	1	0.994924	1	1	1	0.988636	1	1	1	1	1	1
	scf1	566857674	1	1	1	1	1	1	1	1	1	1	1	1	NA	1	1	1	1	1	1	1	1	1	1	1	1	1	1	1	1	1	1	1	1	1	0.989691	1	1	1	1	1	0.176471	1
	scf1	566857677	1	1	1	1	1	1	1	1	1	1	1	1	NA	1	1	1	1	1	1	1	1	1	1	1	1	1	1	1	1	1	1	1	1	1	1	1	1	1	1	1	0.125	1
	scf1	566857688	0.994253	1	1	1	1	1	1	0.996016	1	1	1	1	NA	1	1	1	1	1	1	1	1	1	1	1	1	1	1	1	1	1	1	1	1	1	1	1	1	1	1	1	1	1
	scf1	566857722	1	1	1	1	1	1	1	1	1	1	1	1	NA	1	1	1	0.99	1	0.995595	1	1	0.994949	0.992958	1	1	1	1	0.988636	1	1	1	0.996656	0.995434	1	1	1	1	1	0.991525	1	1	0.987179
	scf1	566857734	1	1	1	1	1	1	1	1	1	1	1	1	NA	1	1	1	1	1	1	0.417323	1	1	1	1	1	1	1	1	1	1	1	1	1	1	1	1	1	1	1	1	1	1
	scf1	566857741	1	1	0.993711	1	1	0.992908	1	1	1	1	1	1	NA	1	1	1	1	1	1	0.992126	1	1	1	1	1	1	1	0.988636	1	1	1	1	1	1	1	1	1	1	1	1	1	1
	scf1	566857744	1	0.993151	1	1	1	1	1	0.994505	1	1	1	1	NA	1	1	0.993939	0.99	0.992	1	1	1	1	1	1	1	1	1	1	1	1	1	1	1	1	1	1	1	1	1	1	1	1
	scf1	566857758	1	1	1	1	1	1	1	1	1	1	1	1	NA	1	1	1	1	1	1	1	1	1	1	1	1	1	1	1	1	1	1	0.996656	1	1	1	1	0.990654	0.992366	1	1	1	1
	scf1	566857772	0	0.00689655	0	0	0	0	0	0	0	0.00884956	0.00469484	0	NA	0.00469484	0	0	0	0	0	0	0	0	0	0	0	0	0	0	0	0.00485437	0	0	0	0	0.509615	0	0	0	0	0	0.8	0
	scf1	566857773	1	0.986301	1	0.993151	1	1	1	1	1	1	1	1	NA	1	1	0.993939	1	1	1	1	1	1	1	1	1	1	1	1	0.99375	0.995146	1	1	1	1	0.990385	1	1	1	1	1	1	1
	scf1	566857795	1	1	1	1	1	1	1	1	1	1	1	1	NA	1	1	1	1	1	1	1	1	1	1	1	1	1	1	1	1	1	1	1	1	1	1	1	1	1	1	1	1	1
	scf1	566857798	0	0.00684932	0	0	0	0	0	0	1	0.99115	1	0.995575	NA	0.995305	1	1	1	1	0.995595	1	1	1	1	1	0.017094	0	0	0	0	0.427184	0.436242	0.488294	0.410959	0.992366	1	1	1	1	1	0.990826	1	1
	scf1	566857800	1	0.993151	1	1	1	1	1	1	0	0	0	0	NA	0	0	0	0	0	0	0	0	0	0	0	1	1	1	1	1	1	1	1	1	1	1	1	1	1	1	1	1	1
	scf1	566857811	1	1	1	1	1	1	1	1	1	1	0.997658	1	NA	1	1	1	1	0	0.991189	0.417323	0	0	0	0	1	1	1	1	1	1	1	1	1	1	1	1	1	1	1	1	1	1
	scf1	566857834	1	1	1	1	1	0.992908	1	1	1	1	1	1	NA	1	0.992126	1	1	1	1	1	1	1	1	1	1	1	1	1	0.99375	1	1	1	1	1	1	1	1	1	1	1	1	1
	scf1	566857858	1	1	1	1	1	1	1	1	0	0	0	0.00392157	NA	0.00421941	0	0	0	1	0.996212	1	1	1	1	1	1	0.996914	1	1	0.991045	1	1	1	1	1	1	0.988506	1	1	1	0.995652	1	1
	scf1	566857860	1	1	1	1	1	1	1	1	1	1	1	1	NA	1	1	1	1	1	1	1	1	1	1	1	1	1	1	1	1	1	1	1	1	1	1	1	1	1	1	1	1	1
	scf1	566857868	1	1	1	0.996894	1	0.99635	1	1	1	1	0.997802	1	NA	0.995798	1	1	1	1	1	1	1	1	1	1	1	1	0.996078	1	1	1	1	1	1	1	1	1	1	1	1	1	0.981132	1
	scf1	566857885	1	0.990991	1	0.994536	1	1	1	0.994624	1	1	1	1	NA	1	1	1	1	1	1	1	1	1	1	1	0.0440252	0.0645161	0.104895	0.056962	0.0736842	0.498084	0.529114	0.476071	0.481172	1	1	1	1	1	1	1	1	1
	scf1	566857910	1	1	1	1	1	1	1	1	1	1	1	1	NA	1	1	1	1	1	1	1	1	1	1	1	1	1	1	1	1	1	1	1	1	1	1	1	1	1	1	0.991803	1	0.983871
	scf1	566857928	1	1	1	1	1	1	0.992366	0.994253	1	1	1	1	NA	1	0.964286	1	1	1	1	1	1	1	1	1	1	1	1	0.993333	1	1	1	1	1	1	0.986755	1	1	1	1	1	1	1
	scf1	566857938	1	1	1	1	1	1	1	1	1	1	1	1	NA	1	1	1	1	1	1	1	1	1	1	1	1	1	1	1	1	0.991903	1	1	1	1	1	1	1	1	1	1	1	1
	scf1	566857939	1	1	1	1	1	1	0.992308	1	1	1	1	1	NA	1	1	1	1	1	1	0.56	0.578947	0.571429	0.7	0	1	1	1	1	1	1	0.997442	1	1	1	1	1	1	1	1	1	1	1
	scf1	566857941	1	1	1	0.994286	1	1	1	1	1	1	1	1	NA	1	1	1	1	1	1	0.56	0.578947	0.571429	0.7	0	1	0.982857	1	1	1	1	0.997442	1	1	1	1	1	1	1	1	1	1	1
	scf1	566857956	0	0	0	0	0	0	0	0	1	1	1	1	NA	1	1	1	1	1	1	1	1	1	1	1	1	1	1	1	1	1	1	1	1	1	1	1	1	1	1	1	1	1
	scf1	566857957	1	1	0.991453	1	1	1	1	1	1	1	1	1	NA	1	1	1	1	1	1	1	1	1	1	0.857143	1	1	1	0.993333	1	1	1	1	1	1	1	1	1	1	1	1	0.976744	1
	scf1	566858003	0.98913	1	1	1	1	1	1	1	1	1	1	1	NA	1	1	1	0.952381	1	1	1	1	1	1	1	1	1	1	1	1	1	1	1	1	1	1	1	1	1	0.989899	1	1	1
	scf1	566858004	0	0	0	0	0	0	0	0	0	0	0	0	NA	0	0	0	0	0	0	0	0	0	0	0	0	0	0	0	0	0	0	0	0	0	0	0	0	0.00826446	0	0	0.488372	0
	scf1	566858006	0.98913	1	1	1	1	1	0.992308	0.982759	0	0	0	0	NA	0	0	0	0	0	0	0	0	0	0	0	0	0	0	0	0	0	0	0	0	0	0	0	0	0	0	0	0.488372	0
	scf1	566858047	1	0.990291	0.991453	1	1	0.984848	1	1	0	0	0	0.666667	NA	0.56	0	0	0	1	1	1	1	1	1	1	1	1	1	1	1	0.996109	1	0.99759	0.98855	1	1	1	1	1	1	1	1	1
	scf1	566858065	1	1	1	1	1	1	0.992308	0.994253	1	1	1	1	NA	1	1	1	1	1	1	1	1	1	1	1	0.993865	0.994764	1	1	1	1	1	1	1	1	1	0.779412	0.979167	0.99187	1	1	1	1
	scf1	566858076	1	1	NA	1	NA	1	1	1	NA	NA	NA	1	NA	1	NA	1	NA	NA	1	1	NA	NA	NA	NA	1	1	1	1	1	1	1	1	1	NA	1	NA	0.666667	1	1	1	1	1
	scf1	566858078	1	1	NA	1	NA	1	1	1	NA	NA	NA	1	NA	1	NA	1	NA	NA	0	0	NA	NA	NA	NA	1	1	1	1	1	1	1	1	1	NA	1	NA	1	1	1	1	1	1
	scf1	566858082	1	NA	NA	NA	NA	NA	NA	NA	NA	NA	NA	NA	NA	NA	NA	NA	NA	NA	0	0	NA	NA	NA	NA	0	0	0	0	0	0	0	0	0	NA	0.846154	NA	0.5	1	0	0	0.5	0
	scf1	566858087	1	NA	NA	NA	NA	NA	NA	NA	NA	NA	NA	NA	NA	NA	NA	NA	NA	NA	1	1	NA	NA	NA	NA	1	1	1	1	1	1	1	1	1	NA	1	NA	1	1	1	1	1	1
	scf1	566858111	0	NA	NA	NA	NA	NA	NA	NA	NA	NA	NA	NA	NA	NA	NA	NA	NA	NA	0	0	NA	NA	NA	NA	0	0	0	0	0	0	0	0	0	NA	0.846154	NA	0	0	NA	0	0.5	0
	scf1	566858143	1	NA	NA	NA	NA	NA	NA	NA	NA	NA	NA	NA	NA	NA	NA	NA	NA	NA	1	1	NA	NA	NA	NA	1	1	1	1	1	1	1	1	1	NA	1	NA	1	1	1	1	1	1
	scf1	566858159	1	NA	NA	NA	NA	NA	NA	NA	NA	NA	NA	NA	NA	NA	NA	NA	NA	NA	1	1	NA	NA	NA	NA	1	1	1	1	1	1	1	1	1	NA	0.846154	NA	1	1	0	0	1	0
	scf1	566858169	0.5	NA	NA	NA	NA	NA	NA	NA	NA	NA	NA	NA	NA	NA	NA	NA	NA	NA	1	1	NA	NA	NA	NA	0	0	0.125	0	0	0.2	0.363636	0.181818	0.121212	NA	1	NA	1	1	1	1	1	1
	scf1	566858170	NA	NA	NA	NA	NA	NA	NA	NA	NA	NA	NA	NA	NA	NA	NA	NA	NA	NA	1	1	NA	NA	NA	NA	NA	NA	NA	NA	NA	1	1	1	1	NA	1	NA	1	1	1	1	1	1
	scf1	566858183	0	NA	NA	NA	NA	NA	NA	NA	NA	NA	NA	NA	NA	NA	NA	NA	NA	NA	0	0	NA	NA	NA	NA	0	0	0	0	0	0.2	0.235294	0.133333	0.09375	NA	1	NA	1	1	1	1	1	1
	scf1	566858190	1	NA	NA	NA	NA	NA	NA	NA	NA	NA	NA	NA	NA	NA	NA	NA	NA	NA	1	1	NA	NA	NA	NA	1	1	1	1	1	1	1	1	1	NA	1	NA	1	1	1	1	1	1
	scf1	566858220	1	NA	NA	NA	NA	NA	NA	NA	NA	NA	NA	NA	NA	NA	NA	NA	NA	NA	1	1	NA	NA	NA	NA	1	1	1	1	1	1	1	1	1	NA	1	NA	1	1	1	1	1	1
	scf1	566858233	0	NA	NA	NA	NA	NA	NA	NA	NA	NA	NA	NA	NA	NA	NA	NA	NA	NA	1	1	NA	NA	NA	NA	1	1	1	1	1	1	1	1	1	NA	1	NA	1	1	1	1	1	1
	scf1	566858244	0.5	NA	NA	NA	NA	NA	NA	NA	NA	NA	NA	NA	NA	NA	NA	NA	NA	NA	1	1	NA	NA	NA	NA	1	1	1	0.857143	1	1	1	1	1	NA	1	NA	1	1	0	1	1	1
	scf1	566858245	0.5	NA	NA	NA	NA	NA	NA	NA	NA	NA	NA	NA	NA	NA	NA	NA	NA	NA	1	1	NA	NA	NA	NA	0.714286	0.411765	0.869565	0.857143	0.592593	1	0.75	0.448276	0.903226	NA	1	NA	0.666667	1	1	0	1	1
	scf1	566858252	1	NA	NA	NA	NA	NA	NA	NA	NA	NA	NA	NA	NA	NA	NA	NA	NA	NA	1	1	NA	NA	NA	NA	1	1	1	1	1	1	0.882353	0.933333	1	NA	1	NA	1	1	1	1	1	1
	scf1	566858254	1	NA	NA	NA	NA	NA	NA	NA	NA	NA	NA	NA	NA	NA	NA	NA	NA	NA	1	1	NA	NA	NA	NA	1	1	0.956522	1	1	1	1	1	0.966667	NA	1	NA	1	1	1	1	1	1
	scf1	566858255	1	NA	NA	NA	NA	NA	NA	NA	NA	NA	NA	NA	NA	NA	NA	NA	NA	NA	1	1	NA	NA	NA	NA	NA	0	0	0	NA	NA	0.666667	0.4	NA	NA	0.916667	NA	1	1	NA	1	NA	NA
	scf1	566858256	1	NA	NA	NA	NA	NA	NA	NA	NA	NA	NA	NA	NA	NA	NA	NA	NA	NA	1	1	NA	NA	NA	NA	1	1	1	1	1	1	1	1	1	NA	1	NA	1	1	NA	1	1	NA
	scf1	566858267	1	1	1	1	1	1	1	1	NA	NA	NA	NA	NA	NA	NA	NA	NA	1	0.666667	0.8	NA	1	1	1	1	1	1	1	1	1	1	1	1	1	1	NA	1	1	NA	1	1	NA
	scf1	566858269	1	1	1	1	0.833333	1	0.8	1	NA	NA	NA	NA	NA	NA	NA	NA	NA	1	1	1	NA	1	1	1	1	1	1	1	1	1	1	1	1	1	1	NA	1	1	1	1	1	NA
	scf1	566858278	0.0151515	0	0	0	0	0	0	0	NA	NA	NA	NA	NA	NA	NA	NA	NA	0.00884956	0.0277778	0	0	0	0	0	0	0	0	0	0	0.857143	0.694444	0.76	0.52381	0	1	0	0.454545	0.0408163	0.642857	0.3125	1	0.25
	scf1	566858283	0	0	0	0	0	0	0	0	NA	NA	NA	NA	NA	NA	NA	NA	NA	0	0	0	0	0	0	0	0	0	0	0	0	0	0	0	0	1	0.787234	1	0.6	1	0.333333	0.6875	0.636364	0.75
	scf1	566858286	1	1	1	0.428571	0.536585	0.43299	1	0.505882	NA	NA	NA	NA	NA	NA	NA	NA	NA	1	1	1	1	1	1	1	1	1	1	1	0.75	1	1	1	0.941176	1	0.979167	1	1	0.978723	1	1	1	1
	scf1	566858288	1	1	1	1	0.9875	1	1	1	NA	NA	NA	NA	NA	NA	NA	NA	NA	1	1	1	1	1	1	1	1	1	1	1	1	1	1	1	1	0	1	0.075	1	0.304348	1	1	1	1
	scf1	566858297	1	1	1	1	1	1	1	1	NA	NA	NA	NA	NA	NA	NA	NA	NA	1	1	1	1	1	1	0.991304	0.666667	1	1	1	1	1	1	1	1	1	1	1	1	1	1	1	1	1
	scf1	566858312	1	1	1	1	1	1	1	1	NA	NA	NA	NA	NA	NA	NA	NA	NA	1	1	1	1	1	1	1	1	1	1	1	1	1	1	1	1	1	1	1	1	1	1	1	1	1
	scf1	566858314	1	1	1	1	1	1	1	1	NA	NA	NA	NA	NA	NA	NA	NA	NA	0.19469	0.056338	0.0722892	0.108108	0.126214	0.0634921	0.0333333	1	1	1	1	1	0.904762	0.8125	0.930233	0.857143	1	1	1	1	1	1	1	1	1
	scf1	566858315	1	1	1	1	1	1	1	1	NA	NA	NA	NA	NA	NA	NA	NA	NA	1	1	1	1	1	1	1	1	1	1	1	1	1	0.96875	1	1	0.271429	1	0.204545	0.6	0.372549	1	1	1	0.4
	scf1	566858322	1	1	1	1	1	1	1	1	NA	NA	NA	NA	NA	NA	NA	NA	NA	1	1	1	1	1	1	1	NA	0	NA	0	NA	NA	NA	0	NA	0.982759	1	1	1	1	NA	0	1	1
	scf1	566858323	1	1	1	1	1	1	1	1	NA	NA	NA	NA	NA	NA	NA	NA	NA	0.99115	1	1	1	1	1	1	NA	0	NA	0	NA	NA	NA	0	NA	1	1	1	1	1	0	0	1	1
	scf1	566858324	1	1	1	1	1	0.990385	1	1	NA	NA	NA	NA	NA	NA	NA	NA	NA	1	1	1	1	1	1	1	NA	1	NA	1	NA	NA	NA	1	1	1	1	1	1	1	0	0	1	1
	scf1	566858324	1	1	1	1	1	1	1	1	NA	NA	NA	NA	NA	NA	NA	NA	NA	1	1	1	1	1	1	1	1	1	0.75	1	1	0.857143	0.806452	0.931818	0.866667	1	1	1	1	0.863636	0.466667	0.235294	1	1
	scf1	566858337	1	1	1	1	1	1	1	1	NA	NA	NA	NA	NA	NA	NA	NA	NA	1	1	1	1	1	1	1	1	1	1	1	1	1	1	1	1	1	1	1	1	1	1	1	1	1
	scf1	566858341	1	1	0.984615	1	1	1	1	1	NA	NA	NA	NA	NA	NA	NA	NA	NA	0	0	0	0	0	0	0	1	1	1	1	1	1	1	1	1	1	1	1	1	1	1	1	1	1
	scf1	566858346	0.571429	0.967391	0.961905	0.72093	0.546584	0.716578	0.741379	0.558824	NA	NA	NA	NA	NA	NA	NA	NA	NA	1	1	1	1	1	1	1	1	1	1	1	1	1	1	1	1	1	1	1	1	1	1	1	1	1
	scf1	566858353	1	1	1	1	1	1	1	1	NA	NA	NA	NA	NA	NA	NA	NA	NA	0.00884956	0	0	0	0	0	0	1	1	1	1	1	1	1	1	1	1	1	1	1	1	1	1	1	1
	scf1	566858381	1	1	1	1	0.987805	1	1	1	NA	NA	NA	NA	NA	NA	NA	NA	NA	1	1	1	0.990826	1	1	1	1	1	1	1	1	1	1	1	1	1	1	1	1	1	1	1	1	1
	scf1	566858413	1	1	1	1	1	1	1	1	NA	NA	NA	NA	NA	NA	NA	NA	NA	0	0	0	0	0	0	0	1	1	1	1	1	1	1	1	1	1	1	1	1	1	1	1	1	1
	scf1	566858421	1	1	0.984615	1	1	1	1	1	NA	NA	NA	NA	NA	NA	NA	NA	NA	1	1	1	1	1	1	1	1	1	1	1	1	1	1	1	1	1	0.978723	1	1	1	1	1	1	1
	scf1	566858422	1	1	1	1	1	1	1	1	NA	NA	NA	NA	NA	NA	NA	NA	NA	1	1	1	1	1	1	1	1	1	1	1	1	1	1	1	1	1	1	1	1	1	1	1	1	1
	scf1	566858423	1	1	1	1	1	1	1	1	NA	NA	NA	NA	NA	NA	NA	NA	NA	1	1	1	1	1	1	1	1	1	1	1	1	0.344828	0.465116	0.454545	0.725	1	1	0.975	1	1	1	1	0.909091	1
	scf1	566858432	1	1	1	1	1	1	1	1	NA	NA	NA	NA	NA	NA	NA	NA	NA	1	1	1	1	1	1	0.991667	1	1	1	1	1	1	1	1	1	1	1	1	1	1	1	1	1	1
	scf1	566858434	1	1	0.984375	1	1	1	1	1	NA	NA	NA	NA	NA	NA	NA	NA	NA	1	0.985714	1	1	1	1	1	1	1	1	1	1	1	1	1	1	1	1	1	1	1	0.923077	1	1	1
	scf1	566858434	1	1	1	1	1	1	1	1	NA	NA	NA	NA	NA	NA	NA	NA	NA	0.03125	1	0.387755	0.77561	0.784946	0.504202	1	1	1	1	1	1	1	1	1	1	1	1	1	1	1	1	1	1	1
	scf1	566858435	1	1	1	1	1	1	1	1	NA	NA	NA	NA	NA	NA	NA	NA	NA	NA	0	0	0	0	0.0294118	0	1	1	1	1	1	1	1	1	1	1	1	1	1	1	1	1	1	1
	scf1	566858452	1	1	1	1	1	1	1	1	NA	NA	NA	NA	NA	NA	NA	NA	NA	1	1	1	1	1	1	1	1	1	1	1	1	1	1	1	1	1	1	1	1	1	1	1	1	1
	scf1	566858459	1	0.982456	1	1	1	0.980392	1	1	NA	NA	NA	NA	NA	NA	NA	NA	NA	0.990909	1	1	0.990566	0.990099	1	1	0	0	0	0	0	0.655172	0.547619	0.537313	0.275	1	1	1	1	1	1	1	1	1
	scf1	566858464	1	1	1	1	1	0.990099	1	1	NA	NA	NA	NA	NA	NA	NA	NA	NA	1	1	1	1	1	1	1	1	1	0.96	1	1	1	1	1	1	1	1	1	1	1	1	1	1	1
	scf1	566858466	1	1	1	1	1	1	1	1	NA	NA	NA	NA	NA	NA	NA	NA	NA	1	1	1	1	1	1	1	1	1	1	1	1	1	1	1	0.975	1	1	0.974359	1	1	1	1	1	1
	scf1	566858467	1	1	1	1	1	1	1	1	NA	NA	NA	NA	NA	NA	NA	NA	NA	1	1	1	1	1	1	1	1	1	1	1	1	1	0.97561	1	1	1	0.978261	0.975	1	1	1	1	1	1
	scf1	566858474	1	1	1	1	1	0.995726	1	1	1	1	1	1	NA	1	1	1	1	1	1	1	1	0.992701	1	1	1	1	1	1	1	1	1	1	1	1	0.926829	1	0.972973	0.993377	0.833333	0.934783	0.833333	1
	scf1	566858495	1	1	1	1	1	1	1	1	1	1	1	1	NA	1	1	1	1	0.404255	1	1	0.658537	0.637931	0.72973	1	1	1	1	1	1	1	1	1	1	1	1	1	1	1	1	1	1	1
	scf1	566858497	0.991597	1	1	1	1	1	0.993671	1	0	0	0	0	NA	0	0	0	0	1	1	1	1	1	1	1	1	1	1	1	1	1	1	1	1	1	0.867925	0.992	0.96875	0.991379	0.885714	0.925	0.833333	1
	scf1	566858507	1	1	1	1	1	0.993506	1	1	0	0	0	0	NA	0	0	0	0	1	1	1	1	1	1	1	1	1	1	1	1	1	1	1	1	1	1	1	1	1	1	1	1	1
	scf1	566858508	1	1	1	1	1	0.992481	1	1	1	1	1	1	NA	1	1	1	1	1	0.666667	0.565217	0.689655	0.72	0.703704	0.536585	1	1	1	1	1	1	1	0.995122	1	1	1	1	1	1	0.969697	1	1	1
	scf1	566858513	1	1	1	1	1	1	1	1	1	1	1	1	NA	1	1	1	1	1	1	1	1	1	1	1	1	1	1	1	1	1	1	1	0.993197	1	0.869565	0.991803	0.9375	1	0.878788	0.942857	0.8	1
	scf1	566858550	1	0.990991	0.991803	1	1	1	1	0.980519	1	1	1	1	NA	1	1	1	1	1	1	1	1	1	1	1	1	1	1	1	1	0.22963	0.157303	0.245098	0.354167	1	1	1	1	1	1	1	1	1
	scf1	566858557	1	1	1	1	1	1	1	1	0	0	0	0	NA	0	0	0	0	0	0	0	0	0	0	0	1	1	1	1	1	1	1	1	1	1	0.975	1	0.9375	1	1	1	1	0.933333
	scf1	566858567	0.990654	1	1	1	1	1	0.992701	1	1	1	1	1	NA	1	1	1	1	1	1	1	1	1	1	1	1	1	1	1	1	0.223022	0.166667	0.245098	0.363014	1	1	1	1	1	1	1	1	1
	scf1	566858568	1	0.990991	1	1	1	1	1	1	1	1	1	1	NA	1	1	1	1	1	1	1	1	1	1	1	1	1	1	1	1	1	1	1	1	1	1	0.591667	0.0625	0.635514	0	0	1	0
	scf1	566858569	0	0	0	0	0	0	0	0	0	0	0	0	NA	0	0	0	0	0	0	0	0	0	0	0	NA	NA	NA	NA	NA	0	0.00666667	0	0	0.99115	0.975	0.583333	0	0.641509	0	0	1	0
	scf1	566858575	1	1	1	1	1	1	1	1	1	1	1	1	NA	1	1	1	1	1	0	0.176471	0.6875	0.648148	0.558824	0.0740741	1	NA	NA	NA	1	0.971963	1	1	1	1	1	1	1	1	1	1	1	1
	scf1	566858586	0	0	0	0	0	0	0.0220588	0	0	0	0	0	NA	0	0	0	0	NA	NA	NA	NA	NA	NA	NA	NA	NA	NA	NA	NA	0	0	0	0	0	0.97561	0	0	0	0	0.030303	1	0
	scf1	566858592	1	1	1	1	1	1	1	1	0	0	0	0	NA	0	0	0	0	NA	NA	NA	NA	NA	NA	NA	NA	NA	NA	NA	NA	1	1	0.993506	1	1	1	1	1	1	1	1	1	1
	scf1	566858608	1	1	1	1	1	1	1	1	0	0	0	0	NA	0	0	0	0	NA	NA	NA	NA	NA	NA	NA	NA	NA	NA	NA	NA	1	1	0.993506	1	1	1	1	1	1	1	1	1	1
	scf1	566858612	1	0.990991	1	1	1	1	1	1	0	0	0	0	NA	0	0	0	0	NA	NA	NA	NA	NA	NA	NA	NA	NA	NA	NA	NA	0	0	0	0	1	0.974359	1	0.967742	1	1	1	1	0.933333
	scf1	566858629	0.566845	0.532967	0.502392	0.545455	0.579545	0.555085	0.557447	0.530303	1	1	1	1	NA	1	1	1	1	1	1	1	1	1	1	1	1	NA	NA	NA	1	1	1	1	1	0.406897	0.904762	0.427481	0.916667	0.520661	0.9375	0.918919	0.75	0.833333
	scf1	566858630	1	1	1	1	1	1	1	1	0	NA	0	0	NA	NA	0	0	0	NA	NA	NA	NA	NA	NA	NA	NA	NA	NA	NA	NA	0.166667	0	0	0	1	1	1	0.947368	1	1	1	1	1
	scf1	566858637	0.449198	0.39011	0.401914	0.43346	0.4375	0.438819	0.411017	0.435606	1	1	1	1	NA	1	1	1	1	0.418605	0.25	0.25	0.34375	0.351852	0.393939	0.153846	0	NA	NA	NA	0	1	0.993333	1	0.994624	0.253333	1	0.567568	1	0.514706	1	1	1	1
	scf1	566858638	0.256684	0.302198	0.267943	0.269962	0.306818	0.303797	0.271186	0.310606	1	1	1	1	NA	1	1	1	1	0.418605	0.25	0.25	0.34375	0.351852	0.393939	0.153846	0	NA	NA	NA	0	0.533019	0.513333	0.538961	0.569892	0.306667	1	0.567568	1	0.536765	1	1	1	1
	scf1	566858639	0.470588	0.458564	0.473684	0.511364	0.514286	0.50211	0.5	0.473485	1	1	1	0.96875	NA	1	1	1	1	0.418605	0.25	0.3125	0.34375	0.37037	0.393939	0.153846	0	NA	NA	NA	0	0.5	0.0233333	0.0454545	0.5	0.333333	1	0.564626	1	0.562044	1	1	1	1
	scf1	566858645	1	0.994186	1	1	1	0.995652	1	1	1	1	1	1	NA	1	1	1	1	0.418605	0.25	0.25	0.34375	0.351852	0.393939	0.153846	0	NA	NA	NA	0	1	1	1	1	0.971631	0.942308	0.943262	0.913043	0.961832	0.878049	0.93617	1	0.875
	scf1	566858655	1	1	1	1	1	1	1	1	0	0	0	0	NA	0	0	0	0	1	1	1	1	1	1	1	NA	NA	NA	NA	0	1	1	1	0.989362	1	1	1	1	1	1	1	1	1
	scf1	566858662	0.989796	1	0.991304	1	1	1	1	0.992754	1	1	1	1	NA	1	1	1	1	1	1	1	1	1	1	1	1	NA	NA	NA	1	1	1	1	1	0.990566	0.777778	0.991304	0.833333	1	0.682927	0.911765	0.666667	0.928571
	scf1	566858668	1	1	1	0.992366	1	1	1	1	1	1	1	1	NA	1	1	1	1	1	1	1	1	1	1	1	0	NA	NA	NA	0	1	1	1	1	1	1	1	1	1	0.967742	1	1	1
	scf1	566858670	1	1	1	0.977612	0.989247	1	1	0.985185	1	1	1	1	NA	1	1	1	1	1	1	1	1	1	1	1	1	NA	NA	NA	1	1	1	0.993506	1	1	0.794872	1	0.764706	1	0.685714	0.870968	0.75	0.933333
	scf1	566858686	0.995305	1	1	1	0.995475	0.996169	0.996269	1	0.995851	1	0.996899	1	1	0.997207	1	0.993304	0.993827	0.995238	0.995434	1	1	1	1	1	1	1	1	1	1	1	1	1	1	1	1	1	1	0.995798	1	1	1	1
	scf1	566858691	0	0	0	0	0	0	0	0	1	1	1	1	1	1	0.998148	1	1	1	1	1	1	1	1	1	1	1	1	1	1	1	1	1	0.996124	1	1	1	1	0.995475	1	1	1	1
	scf1	566858705	1	1	1	1	1	1	1	1	0	0	0	0	0	0	0	0	0	0	0	0	0	0	0	0	0	0	0	0	0	0.923636	0.937143	0.954545	0.903475	1	1	1	1	1	1	1	1	1
	scf1	566858707	1	0.995935	0.995726	1	1	1	1	1	1	1	1	1	1	1	1	1	0.993827	0	1	1	0.411111	0.456044	0.496183	1	1	1	1	1	1	0.996364	1	1	1	1	1	1	1	1	1	1	1	1
	scf1	566858710	1	1	1	1	1	1	1	1	0.0041841	0.00444444	0.0031348	0.00431034	0	0	0.00559701	0	0.00625	0.0528846	0.00952381	0	0.0163934	0.0268817	0.0078125	0.012987	1	0.969697	1	1	1	1	1	1	1	1	1	1	1	1	1	1	1	1
	scf1	566858716	0.991525	1	1	1	1	1	1	1	0.991632	1	1	1	1	0.997199	1	1	1	1	1	1	1	1	1	1	1	0.967742	1	1	1	1	1	1	1	1	1	1	1	1	1	1	1	1
	scf1	566858718	1	0.993464	0.992188	1	1	1	0.993151	1	1	1	0.99373	1	1	1	0.998127	1	1	1	1	1	1	1	1	1	1	1	1	1	1	1	1	1	1	1	1	1	1	1	1	1	1	1
	scf1	566858720	1	1	1	1	1	0.992806	0.993151	1	1	0.991071	0.998433	1	1	1	0.998127	1	1	1	1	1	1	0.994382	1	1	1	1	1	1	1	1	1	1	1	1	1	0.988764	1	1	1	1	1	1
	scf1	566858737	0	0	0	0	0	0	0	0	0	0	0	0	0	0	0	0	0	0	0	0	0	0	0	0	0	0	0	0	0	0	0	0	0	0	0.869048	0	0	0.00763359	0	0	0.882353	0
	scf1	566858738	1	1	1	0.994595	1	1	0.986111	1	0	0	0	0	0	0	0	0	0	0	0	0.0060241	0	0.00584795	0.00806452	0	0	0	0	0	0	0	0	0	0.00606061	1	0.869048	1	0.837209	1	0.65	0.877193	0.909091	1
	scf1	566858751	1	1	1	1	1	1	1	1	1	1	1	1	1	1	0.996262	0.997738	1	1	1	1	1	1	1	1	0.866667	1	1	1	1	1	1	1	1	1	1	1	1	1	1	1	1	1
	scf1	566858753	1	1	1	1	1	0.992754	1	0.993197	1	1	1	1	1	1	0.998127	1	0.993631	1	NA	1	1	1	1	NA	1	0.96875	1	1	1	1	1	0.995455	1	0	1	1	1	0.396947	1	1	1	1
	scf1	566858773	1	1	1	1	1	1	1	1	0.995595	1	1	1	1	1	1	1	1	1	1	1	1	1	1	1	1	1	1	1	1	0.994083	1	1	1	1	1	1	0.977273	1	1	1	1	1
	scf1	566858778	0.990099	1	0.990654	1	0.981481	1	1	1	0.995575	1	1	1	1	1	1	1	1	1	0.994624	1	1	1	0.990566	0.992593	1	1	1	1	1	0.12426	0.11	0.0772727	0.150602	1	0.869048	1	0.857143	1	0.666667	0.87931	0.857143	1
	scf1	566858786	0.990909	1	1	1	1	1	1	1	1	1	0.998395	1	1	1	1	1	1	1	1	1	1	1	1	1	1	1	1	1	1	1	1	1	1	1	1	1	1	1	1	1	1	1
	scf1	566858801	1	1	1	1	1	1	1	1	0.995516	1	0.998392	1	1	1	0.99812	1	1	0.994444	1	1	1	1	1	1	1	1	1	1	1	0.12426	0.109453	0.0772727	0.156627	1	1	1	1	1	1	1	1	1
	scf1	566858805	1	1	1	0.992647	1	1	0.990566	0.983051	1	1	1	1	1	1	1	1	1	0.983871	1	0.992308	1	1	1	1	1	1	1	1	1	1	1	1	0.993976	1	1	0.988764	1	1	1	1	1	1
	scf1	566858806	0.989474	0.991453	0.990476	0.993902	0.989899	0.981481	1	1	0	NA	1	NA	NA	NA	1	NA	NA	1	0.975309	0.992481	0.993103	1	0.99	0.99115	1	1	1	1	1	1	1	1	1	1	1	0.988764	1	1	1	1	1	1
	scf1	566858813	1	0.984	1	0.988235	1	1	1	1	1	1	1	1	1	0.997067	1	1	1	1	1	1	1	1	1	0.992308	1	1	1	1	1	0.118343	0.109453	0.0772727	0.150602	1	0.988095	0.58427	0.139535	0.612403	0.341463	0.12069	1	0
	scf1	566858818	1	0.989474	0.990196	0.993548	0.989583	1	0.973913	0.991228	0	0	0.00160772	0	0	0	0	0	0	1	1	0.978417	0.992537	0.992188	0.979798	0.991525	0	0	0	0	0	0.869822	0.89	0.922727	0.849398	1	1	1	1	1	1	1	1	1
	scf1	566858831	1	1	1	1	1	1	1	1	1	1	1	1	1	1	1	1	1	1	1	1	0.994118	1	1	1	1	1	1	1	1	1	1	1	1	0	1	0.41573	1	0.387597	1	1	1	1
	scf1	566858832	0	0	0	0	0	0	0.0140845	0.00729927	0	0	0	0	0	0	0	0	0	0	0	0	0	0	0	0	0	0	0	0	0	0	0	0	0	0	1	0	0.159091	0.00775194	0.333333	0.12069	1	0
	scf1	566858838	1	1	1	1	1	1	1	1	0	0	0.00161031	0	0	0	0	0	0	1	1	1	1	1	1	1	0	0	0	0	0	0.87574	0.890547	0.923077	0.849398	1	0.988095	1	1	1	1	1	1	1
	scf1	566858855	1	1	1	1	0.991667	1	1	0.993056	1	0.995434	1	1	1	1	1	1	1	0.994898	1	1	0.994382	1	1	1	1	1	1	1	1	1	1	1	1	1	1	1	1	0.992248	1	1	1	1
	scf1	566858858	1	1	1	1	1	1	1	1	1	1	1	1	1	1	1	0.99798	1	1	1	1	1	1	1	1	1	1	1	1	1	1	1	1	1	1	1	1	1	1	1	1	1	1
	scf1	566858863	1	0.986395	1	1	1	1	1	1	1	1	1	0.992565	1	1	0.9967	0.99798	1	1	0.995781	1	0.995434	1	1	1	1	0.980392	0.978723	1	1	1	1	1	1	1	1	1	1	1	0.96	1	1	1
	scf1	566858865	0	0	0	0	0	0	0	0	1	1	0.997143	0.996269	1	1	0.995058	0.99798	1	0.995098	1	1	1	1	1	1	1	1	1	1	1	1	1	1	1	1	1	1	1	1	1	1	1	1
	scf1	566858867	0	0	0	0	0	0	0	0	0.0625	0.0431373	0.0290859	0.0462633	0	0.00241546	0.0163666	0.018	0.0335196	0.0379147	0.0532787	0.0940171	0.0775862	0.0737327	0.0666667	0.10628	0.466667	0.25	0.237288	0.342857	0.271186	0.12	0.178571	0.333333	0.264706	1	1	1	1	0.995	1	1	1	1
	scf1	566858874	1	1	1	0.994624	0.991803	1	1	1	1	1	0.997286	0.989547	1	1	0.995146	0.996032	1	1	0.995968	0.995763	1	0.995413	0.986395	1	1	1	1	1	1	1	1	1	1	0.995536	0.986755	1	0.988506	1	1	1	1	1
	scf1	566858876	1	1	1	1	0.991803	1	1	1	0	0	0	0	0	0	0	0	0	0	0	0	0	0	0	0	0	0	0	0	0	0	0	0	0	1	0.673203	1	0.666667	0.995025	0.577465	0.645455	0.714286	0.62963
	scf1	566858879	0.991453	1	1	1	1	1	0.992958	0.993243	0	0	0.00270636	0.00348432	0	0.00231481	0	0	0	0	0	0	0	0	0	0.00483092	0	0	0	0	0	0.0384615	0	0	0	1	0.673333	1	0.666667	1	0.577465	0.645455	0.714286	0.62963
	scf1	566858881	0	0	0	0	0	0	0.00704225	0	1	1	0.997301	1	1	0.995423	0.995161	0.996047	1	0	0	0	0	0	0	0	0	0	0	0	0	0.0384615	0	0	0.0555556	1	0.668874	0.992248	0.682353	1	0.585714	0.645455	0.714286	0.615385
	scf1	566858889	0	0	0.008	0	0.00826446	0	0	0	0.996429	0.996124	0.99729	1	1	1	1	0.998028	0.994505	1	1	1	1	1	1	1	1	1	0.984127	1	1	1	1	1	1	1	0.673203	0.992248	0.659091	1	0.585714	0.648148	0.714286	0.62963
	scf1	566858892	1	1	1	1	1	0.992647	1	1	1	1	1	1	1	1	1	1	0.994505	0	0	0	0	0.00458716	0	0.00452489	1	1	1	1	1	1	1	1	1	1	1	1	1	1	1	1	1	1
	scf1	566858909	1	1	1	1	NA	1	NA	1	1	1	1	1	NA	1	1	1	1	1	1	1	1	1	1	1	1	1	1	1	1	1	1	1	1	1	1	1	1	1	1	0.980769	1	1
	scf1	566858928	0	0	NA	0	NA	0	NA	0	1	1	1	1	NA	1	1	1	1	1	1	1	1	1	1	1	1	1	1	1	1	1	1	1	1	1	1	1	1	1	1	1	1	1
	scf1	566858932	1	1	NA	1	NA	1	NA	1	1	1	1	1	NA	1	1	1	1	1	1	1	1	1	1	1	1	1	1	1	1	1	1	1	1	1	1	1	1	1	1	1	1	1
	scf1	566858933	1	1	NA	1	NA	1	NA	1	0.980769	1	1	1	NA	1	0.988764	1	1	1	1	1	1	0.984375	1	1	0	0	0	0	0	0	0	0.0909091	0.0833333	1	1	1	0.977273	1	1	1	1	1
	scf1	566858938	1	1	NA	1	NA	1	NA	1	1	1	1	1	NA	1	1	1	1	0	0	0	0	0.0149254	0	0	1	1	1	1	1	1	1	1	1	1	0.985507	1	1	1	1	1	1	1
	scf1	566858948	1	1	NA	1	1	1	1	1	1	0.974359	1	1	NA	1	1	1	1	1	1	1	1	0.985075	1	1	1	1	1	1	1	1	1	1	1	1	0.434783	1	0.477273	1	0.466667	0.384615	0.357143	0.4
	scf1	566858955	1	1	NA	1	1	1	1	1	0	0	0	0	NA	0	0	0	0	1	1	1	1	1	1	1	1	1	1	1	1	1	1	1	1	1	1	1	1	1	1	1	1	1
	scf1	566858956	1	1	NA	1	1	1	1	1	1	1	1	1	NA	1	1	1	1	1	1	0.987952	1	1	1	1	1	1	1	1	1	1	1	1	1	1	1	1	1	1	1	1	1	1
	scf1	566858969	1	1	NA	1	1	1	1	1	1	1	1	1	NA	1	1	1	1	1	0.0140845	0.364706	1	1	1	1	0	0	0	0	0	0	0	0.0909091	0.0833333	1	1	1	1	1	1	1	1	1
	scf1	566858977	1	1	NA	1	NA	1	NA	1	1	1	1	1	NA	1	1	1	1	1	1	1	1	1	1	1	1	1	1	1	1	1	1	0.909091	0.916667	1	1	1	1	1	1	1	1	1
	scf1	566858995	0	0	NA	0	0	0	0	0	0	0	0	0	NA	0	0	0	0	0	0	0	0	0	0	0	0	0	0	0	0	0	0	0	0	1	0.434783	1	0.488889	1	0.466667	0.384615	0.357143	0.4
	scf1	566858996	1	1	NA	1	1	1	1	1	1	1	1	1	NA	1	1	1	1	1	1	1	1	1	1	1	1	1	1	1	1	1	1	1	1	1	1	1	1	1	1	1	1	1
	scf1	566859001	1	1	NA	1	1	1	NA	1	1	1	1	1	NA	1	1	1	1	1	1	1	1	1	1	1	1	1	1	0.933333	1	1	1	1	1	1	1	1	1	1	1	1	1	1
	scf1	566859002	1	1	NA	1	1	1	1	1	1	1	1	1	NA	1	1	1	1	0.377778	0.454545	0.478528	0.474026	0.419643	0.439394	0.455782	1	1	1	1	1	1	1	1	1	1	0.992754	1	1	1	1	1	1	1
	scf1	566859003	0	0	NA	0	0	0	0	0	1	1	1	1	NA	1	1	1	1	1	1	1	1	1	1	1	1	1	1	1	1	1	1	1	1	1	1	1	1	1	1	1	1	1
	scf1	566859003	1	1	NA	1	1	1	1	1	1	1	1	1	NA	1	1	1	1	0.355556	0.404959	0.466258	0.448052	0.410714	0.439394	0.442177	1	1	1	1	1	1	1	1	1	1	1	1	1	1	1	1	1	1
	scf1	566859004	1	1	NA	1	1	1	NA	1	1	1	0.991597	1	NA	1	1	1	1	NA	1	NA	NA	NA	NA	NA	1	1	1	1	1	1	1	0.909091	0.916667	1	1	1	1	1	1	1	1	1
	scf1	566859004	1	1	NA	1	1	1	1	1	1	1	1	1	NA	1	1	1	1	0.4	0.487603	0.509202	0.5	0.473214	0.469697	0.530612	1	1	1	1	1	1	1	1	1	1	1	1	1	1	1	1	1	1
	scf1	566859005	0	0	NA	0	0	0	0	0	1	1	1	1	NA	1	1	1	1	NA	NA	NA	NA	NA	NA	NA	0	0	0	0	0	0	0	0	0	0	0.441176	0	0	0	0	0	0.357143	0
	scf1	566859005	1	1	NA	1	1	1	1	1	0.473684	0.513514	0.497797	0.484375	NA	0.486034	0.497076	0.5	0.54902	1	1	1	1	1	1	1	1	1	1	1	1	1	1	1	1	1	1	1	1	1	1	1	1	1
	scf1	566859007	1	1	NA	1	1	1	1	1	0	0	NA	NA	NA	NA	NA	NA	NA	NA	NA	NA	NA	NA	NA	NA	0	0	0	0	0	0	0	0	0	1	0.434783	1	0.488889	1	0.466667	0.384615	0.357143	0.4
	scf1	566859013	1	1	NA	1	1	1	1	1	1	1	1	1	NA	1	1	1	1	1	1	1	1	1	1	1	0.888889	1	0.933333	1	0.961538	1	1	1	1	1	0.434783	1	0.488889	1	0.466667	0.384615	0.357143	0.4
	scf1	566859014	1	1	NA	1	1	1	NA	1	1	1	1	1	NA	1	1	1	1	1	1	1	1	1	1	1	0.882353	1	0.933333	0.933333	0.961538	1	1	1	1	1	1	1	1	1	1	1	1	1
	scf1	566859015	1	1	NA	1	NA	1	1	1	1	1	1	1	NA	1	1	1	1	1	1	1	1	1	1	1	0.888889	1	0.933333	0.933333	0.961538	1	1	1	1	1	1	0.972973	1	1	1	1	1	1
	scf1	566859016	1	1	NA	1	1	1	1	1	0.980392	1	1	1	NA	1	1	1	1	1	0.969231	1	1	1	1	1	1	1	1	1	0.961538	1	1	1	1	1	1	1	1	1	1	1	0.857143	1
	scf1	566859018	1	1	NA	1	1	1	1	1	1	1	1	1	NA	1	1	1	1	1	1	1	1	1	1	1	0.888889	1	0.933333	1	0.961538	1	1	1	1	1	0.985507	1	1	1	1	1	1	1
	scf1	566859020	1	1	NA	1	1	1	1	1	1	1	1	1	NA	1	1	1	1	1	1	1	1	1	1	1	0.888889	1	0.933333	1	0.961538	1	1	1	1	1	1	1	1	1	1	1	1	1
	scf1	566859021	1	1	NA	1	1	1	NA	1	1	1	1	1	NA	1	1	1	1	1	1	1	1	1	1	1	0.888889	1	0.933333	1	0.961538	1	0.833333	1	1	1	1	1	1	1	1	1	1	1
	scf1	566859022	1	1	NA	1	1	1	NA	1	1	1	1	1	NA	1	1	1	1	1	1	1	1	1	1	1	0.888889	1	0.933333	0.928571	0.961538	1	1	1	1	1	1	1	1	1	1	1	1	1
	scf1	566859036	1	1	NA	1	1	1	1	1	1	1	1	1	NA	1	1	1	1	1	1	1	1	1	1	1	0	0	0	0	0	0	0	0.0909091	0.0833333	1	1	1	1	1	1	1	1	1
	scf1	566859037	1	1	NA	1	1	1	1	1	1	1	1	1	NA	1	1	1	1	1	1	1	1	1	1	1	1	1	1	1	1	1	1	0.909091	0.916667	1	1	1	1	1	1	1	1	1
	scf1	566859051	1	1	NA	1	1	1	1	1	1	1	1	1	NA	1	1	0.984848	1	1	1	1	1	1	1	1	1	1	1	1	1	1	1	1	1	1	1	1	1	1	0.866667	1	1	1
	scf1	566859057	1	1	NA	1	1	1	1	1	1	1	1	1	NA	1	1	1	1	1	1	1	1	1	1	1	1	1	1	1	1	1	1	1	1	1	1	1	1	1	1	1	1	1
	scf1	566859065	0	0	NA	0	0	0	0	0	1	1	1	1	NA	1	1	1	1	1	1	1	1	1	1	1	1	1	1	1	1	1	1	1	1	1	1	1	1	1	1	1	1	1
	scf1	566859066	0	0	NA	0	0	0	0	0	1	1	1	1	NA	1	1	1	1	1	1	1	1	1	1	1	1	1	1	1	1	1	1	1	1	1	1	1	1	1	1	1	0.933333	1
	scf1	566859072	1	1	1	1	1	1	1	1	0.987805	1	1	1	NA	1	1	1	1	1	1	1	1	1	1	1	1	1	1	1	1	1	1	1	1	1	1	1	1	1	1	0.983607	1	1
	scf1	566859080	1	1	1	1	1	1	1	1	1	1	1	1	0	0.992806	1	1	1	0.985915	1	1	1	1	1	1	1	1	1	1	1	1	1	1	1	1	0.977778	1	1	1	1	1	1	1
	scf1	566859093	1	1	1	1	1	1	1	1	1	1	1	1	1	1	1	1	1	0.997297	1	1	1	1	1	0.997033	1	1	1	1	1	1	1	1	1	1	1	1	1	1	1	1	1	1
	scf1	566859094	0	0	0	0	0	0	0	0	1	1	0.995873	1	1	1	1	1	0.994382	1	1	0.997159	0.997333	0.99115	0.995074	0.997033	1	1	1	1	1	0.996825	1	1	1	0	0.504237	0	0.556962	0	0.545455	0.497297	1	0.55618
	scf1	566859106	1	1	1	1	1	1	1	0.909091	1	1	1	1	1	1	0.994334	1	1	1	1	1	1	1	1	1	0.995413	1	1	1	1	1	0.997653	0.997959	1	1	1	1	1	1	1	1	1	0.98773
	scf1	566859109	1	1	1	1	1	1	1	1	1	1	1	1	1	1	0.997167	1	1	1	0.996552	1	1	1	1	0.992218	0	0	0	0	0	0.411003	0.469484	0.456033	0.390335	1	0.520958	1	0.421053	0.994382	0.453271	0.548872	0.414634	0.447853
	scf1	566859113	0	0	0	0	0	0	0	0	1	1	1	1	1	1	0.997167	1	1	1	1	1	0.996564	1	0.993976	1	1	1	1	1	1	1	1	1	1	1	1	1	1	1	1	1	1	1
	scf1	566859138	1	1	1	1	1	1	1	1	0.995098	1	1	1	1	1	0.997167	1	1	1	1	1	1	1	1	1	1	1	1	1	1	1	1	1	0.996283	1	1	0.992126	1	0.988764	1	1	1	1
	scf1	566859139	1	1	1	1	1	1	1	1	1	1	0.998363	0.994819	1	0.997214	0.994334	1	0.986842	0.997067	0.996552	1	1	1	1	0.996109	1	1	1	1	1	1	1	0.99591	1	0.492063	0.520958	0.992126	0.429825	0.483146	0.448598	0.537313	0.414634	0.447853
	scf1	566859140	1	1	1	1	1	1	1	1	1	1	1	1	1	1	1	0.984043	1	1	1	1	1	1	1	1	1	1	1	1	1	1	1	1	1	1	1	1	1	1	1	1	1	1
	scf1	566859145	1	1	1	1	1	1	1	1	0	0	0	0	0	0.00278552	0	0	0	0	0.00344828	0	0	0	0	0.00389105	0.990826	1	1	0.994949	1	1	1	1	0.996283	1	1	1	1	0.994382	1	1	1	1
	scf1	566859153	1	1	1	1	1	1	1	1	1	1	1	1	1	0.997214	1	1	1	1	0.996552	1	1	1	1	0.996109	1	1	1	1	1	1	0.997653	1	1	0.507937	1	0.433071	1	1	1	1	1	1
	scf1	566859158	1	1	1	1	1	1	1	1	0	0	0	0	0	0	0	0	0	1	1	1	1	1	1	1	1	0.995798	1	1	1	1	0.997653	0.997959	1	1	0.994012	1	1	1	1	1	1	1
	scf1	566859160	0	0	0	0	0	0	0	0	0	0	0	0.00518135	0	0.00278552	0	0	0	1	0.5	NA	NA	NA	NA	1	0	0	0	0	0.00436681	0	0	0	0	0.00529101	0.520958	0	0	0	0	0	0.414634	0
	scf1	566859163	1	1	1	1	1	1	1	1	0	0	0	0	0	0	0	0	0	NA	1	NA	NA	NA	NA	NA	1	0.995798	1	1	1	0.583871	0.530516	0.542857	0.609665	0.492063	0.520958	0.992126	0	0.480226	0.457944	0.545455	0.414634	0.444444
	scf1	566859181	1	1	1	0.964286	1	1	1	1	0	0.00497512	0	0	0	0	0.00289017	0	0	0	0.5	NA	0	0	NA	0.25	1	0.995798	1	0.994924	1	1	0.997653	1	1	1	1	1	1	1	1	1	1	1
	scf1	566859188	0.130435	0	0.208333	0.0357143	0.1	0.166667	0.129032	0.111111	NA	NA	NA	NA	NA	NA	NA	NA	NA	0	0	0	0	0	0	0	NA	NA	NA	NA	NA	0	NA	NA	NA	NA	1	1	NA	NA	NA	NA	1	NA
	scf1	566859199	1	1	1	1	1	1	1	1	1	1	1	1	NA	1	1	1	1	1	1	1	1	1	1	1	1	1	1	1	1	1	1	1	1	1	1	1	1	1	1	1	1	1
	scf1	566859208	1	1	1	1	1	1	1	1	1	NA	NA	NA	NA	1	NA	NA	NA	NA	NA	1	1	1	NA	NA	1	1	1	1	1	1	NA	NA	NA	1	1	1	1	1	NA	1	1	1
	scf1	566859209	1	1	1	1	1	1	1	1	1	NA	NA	NA	NA	1	NA	NA	NA	NA	NA	1	1	1	NA	NA	1	1	1	1	1	1	NA	NA	NA	1	1	1	1	1	NA	1	1	1
	scf1	566859220	1	1	1	1	1	1	1	1	1	NA	NA	NA	NA	1	NA	NA	NA	NA	NA	1	1	1	NA	NA	1	1	1	1	1	1	NA	NA	NA	1	1	1	1	1	NA	1	1	1
	scf1	566859223	1	1	1	1	1	1	1	1	0	NA	NA	NA	NA	0	NA	NA	NA	NA	NA	1	1	1	NA	NA	1	1	1	1	1	1	NA	NA	NA	1	1	1	1	1	NA	1	1	1
	scf1	566859230	1	1	1	1	1	1	1	1	1	NA	NA	NA	NA	1	NA	NA	NA	NA	NA	1	1	1	NA	NA	1	1	1	1	1	1	NA	NA	NA	0.625	1	0.666667	1	0.666667	NA	1	1	1
	scf1	566859237	1	1	1	1	1	1	1	1	1	NA	NA	NA	NA	1	NA	NA	NA	NA	NA	1	1	1	NA	NA	1	1	1	1	1	1	NA	NA	NA	1	1	1	1	1	NA	1	1	1
	scf1	566859244	1	1	1	1	1	1	1	1	1	NA	NA	NA	NA	1	NA	NA	NA	NA	NA	1	1	1	NA	NA	1	1	1	1	1	1	NA	NA	NA	1	0.891304	1	1	0.666667	NA	1	1	1
	scf1	566859257	1	1	1	1	1	1	1	1	0	NA	NA	NA	NA	0	NA	NA	NA	NA	NA	1	1	1	NA	NA	1	1	1	1	1	1	NA	NA	NA	1	1	1	1	1	NA	1	1	1
	scf1	566859265	1	1	1	1	1	1	1	1	1	NA	NA	NA	NA	1	NA	NA	NA	NA	NA	1	1	1	NA	NA	1	1	1	1	1	1	NA	NA	NA	1	1	1	1	1	NA	0.5	1	1
	scf1	566859267	1	1	0.92	1	1	1	1	1	1	NA	NA	NA	NA	1	NA	NA	NA	NA	NA	1	1	1	NA	NA	1	1	1	1	1	1	NA	NA	NA	1	1	1	1	1	NA	1	1	1
	scf1	566859268	1	1	1	1	1	1	1	1	1	NA	NA	NA	NA	1	NA	NA	NA	NA	NA	1	1	1	NA	NA	1	1	1	0.666667	1	1	NA	NA	NA	1	1	1	1	1	NA	1	1	1
	scf1	566859271	1	1	1	1	1	1	1	1	1	NA	NA	NA	NA	1	NA	NA	NA	NA	NA	0	0	0	NA	NA	1	1	1	1	1	1	NA	NA	NA	1	1	1	1	1	NA	1	1	1
	scf1	566859285	1	1	1	1	1	1	1	1	1	NA	NA	NA	NA	1	NA	NA	NA	NA	NA	0	0	0	NA	NA	1	1	1	1	1	1	NA	NA	NA	1	1	0.666667	0	1	NA	1	1	0.666667
	scf1	566859291	1	1	1	1	1	1	1	1	1	NA	NA	NA	NA	1	NA	NA	NA	NA	NA	1	1	1	NA	NA	1	1	1	1	1	1	NA	NA	NA	1	1	1	1	1	NA	1	1	1
	scf1	566859292	0	0	0	0	0	0	0	0	1	NA	NA	NA	NA	1	NA	NA	NA	NA	NA	1	1	1	NA	NA	1	1	1	1	1	1	NA	NA	NA	1	0.956522	1	1	1	NA	0.5	0.857143	0.333333
	scf1	566859297	1	1	1	1	1	1	0.964286	1	1	NA	NA	NA	NA	1	NA	NA	NA	NA	NA	1	1	1	NA	NA	1	1	1	1	1	1	NA	NA	NA	1	0.891304	1	1	1	NA	1	1	1
	scf1	566859299	1	1	1	1	1	1	1	1	1	NA	NA	NA	NA	1	NA	NA	NA	NA	NA	1	1	1	NA	NA	1	1	1	1	1	1	NA	NA	NA	1	1	1	1	1	NA	1	1	1
	scf1	566859302	0	0	0	0	0	0	0	0	0	NA	NA	NA	NA	0	NA	NA	NA	NA	NA	0	0	0	NA	NA	1	1	1	1	1	1	NA	NA	NA	1	1	1	1	1	NA	1	1	1
	scf1	566859307	1	1	1	1	1	1	1	1	1	NA	NA	NA	NA	0	NA	NA	NA	NA	NA	1	1	1	NA	NA	1	1	1	1	1	1	NA	NA	NA	1	1	1	1	1	NA	1	1	1
	scf1	566859313	0	0	0	0	0	0	0	0	0	NA	NA	NA	NA	NA	NA	NA	NA	NA	NA	0	0	0	NA	NA	0	0	0	0	0	0	NA	NA	NA	0	0	0	0	0	NA	0	0.857143	0
	scf1	566859323	1	1	1	1	1	1	1	1	1	NA	NA	NA	NA	1	NA	NA	NA	NA	NA	1	1	1	NA	NA	1	1	1	1	1	1	NA	NA	NA	0.5	1	0.5	1	0.4	NA	1	1	0.8
	scf1	566859342	1	1	1	1	1	1	1	1	1	NA	NA	NA	NA	1	NA	NA	NA	NA	NA	1	1	1	NA	NA	1	1	1	1	0.75	1	NA	NA	NA	1	1	1	1	1	NA	1	1	1
	scf1	566859363	1	1	1	1	1	1	1	1	1	NA	NA	NA	NA	1	NA	NA	NA	NA	NA	1	1	1	NA	NA	1	1	1	1	1	1	NA	NA	NA	1	1	1	1	1	NA	1	1	1
	scf1	566859364	0	0	0	0	0	0	0	0	1	NA	NA	NA	NA	1	NA	NA	NA	NA	NA	1	1	1	NA	NA	1	1	1	1	1	1	NA	NA	NA	1	1	1	1	1	NA	1	1	1
	scf1	566859367	1	1	1	1	1	1	1	1	1	NA	NA	NA	NA	1	NA	NA	NA	NA	NA	1	1	1	NA	NA	1	1	1	1	1	1	NA	NA	NA	1	0.956522	1	1	1	NA	0.5	0.857143	0.333333
	scf1	566859373	1	1	1	0.944444	1	1	1	1	1	NA	NA	NA	NA	1	NA	NA	NA	NA	NA	1	1	1	NA	NA	1	1	1	1	1	1	NA	NA	NA	1	1	1	1	1	NA	1	1	1
	scf1	566859376	1	1	1	1	1	1	0.964286	1	1	NA	NA	NA	NA	1	NA	NA	NA	NA	NA	1	1	1	NA	NA	1	1	0.6	1	1	1	NA	NA	NA	1	1	1	1	1	NA	1	1	1
	scf1	566859386	1	1	1	1	1	1	1	1	0.6	1	1	1	NA	0.75	1	1	1	NA	NA	0	0	0	NA	NA	1	1	1	1	1	1	1	1	1	1	1	1	1	1	1	1	1	1
	scf1	566859395	1	1	1	1	1	1	1	1	1	1	1	1	NA	1	1	1	1	NA	NA	0	0	0.5	NA	NA	1	1	1	1	1	1	1	1	1	1	0.992908	1	1	1	1	1	1	1
	scf1	566859402	1	1	1	0.994118	1	1	1	1	1	1	1	1	NA	1	1	1	1	NA	NA	1	1	1	NA	NA	1	1	1	1	1	0.995261	1	1	1	1	1	1	1	1	1	0.988506	1	1
	scf1	566859407	1	1	1	1	1	1	1	1	1	1	1	1	NA	1	1	1	1	NA	NA	0	0	0.5	NA	NA	1	1	1	1	0.992248	0.985782	1	1	1	1	1	1	1	1	1	1	1	1
	scf1	566859420	0.987342	1	1	1	1	1	0.991525	1	1	1	1	1	NA	1	1	1	1	NA	NA	NA	NA	1	NA	NA	1	0.993289	1	1	1	0.995261	1	1	1	1	1	1	1	1	1	1	1	1
	scf1	566859437	0	0	0	0	0	0	0	0	0	0	0	0	NA	0	0	0	0	NA	NA	NA	NA	0	NA	NA	0	0	0	0	0	0	0	0	0	0	0.298969	0	0	0	0	0	0.545455	0
	scf1	566859448	1	1	1	1	1	1	1	1	0.983871	1	1	1	NA	0.983333	1	1	1	NA	NA	NA	NA	1	NA	NA	1	1	1	1	1	0.547619	0.461847	0.57619	0.515556	1	1	1	1	0.989899	1	1	1	1
	scf1	566859474	1	1	1	1	1	1	1	1	1	1	1	1	NA	1	1	0.993421	1	NA	NA	NA	NA	1	NA	NA	1	1	1	1	1	0.995238	1	1	1	0.988764	1	1	1	1	0.988235	1	1	1
	scf1	566859481	1	1	1	1	1	1	1	1	1	1	1	1	NA	1	1	1	1	NA	NA	NA	NA	1	NA	NA	1	1	0.993151	1	1	1	0.995951	1	1	1	1	1	1	1	1	1	1	1
	scf1	566859503	1	0.991935	1	1	1	1	1	1	1	1	1	1	NA	1	1	1	0.978261	NA	NA	NA	NA	1	NA	NA	1	1	0.986395	1	1	0.990476	1	1	1	0	1	0	0.642857	0	0.595238	0.635294	1	0.641026
	scf1	566859511	1	1	1	1	1	1	1	1	1	1	1	1	NA	1	1	1	1	NA	NA	NA	NA	1	NA	NA	1	1	1	1	1	1	1	1	1	1	1	1	1	1	1	1	1	1
	scf1	566859522	0	0	0	0	0	0	0	0	1	1	0.989899	1	NA	1	1	1	1	NA	NA	NA	NA	1	NA	NA	1	1	1	1	1	1	1	1	1	1	1	1	1	1	1	1	1	1
	scf1	566859523	1	1	1	1	1	1	0.991379	1	1	0.984375	1	1	NA	1	1	0.993421	1	NA	NA	NA	NA	1	NA	NA	0.991453	1	0.993151	1	0.992063	0.995238	1	1	1	1	1	0.983871	1	1	1	1	1	1
	scf1	566859531	1	1	1	0.545455	0.529412	0.504348	0.413793	0.540741	1	1	1	1	NA	1	1	0.993421	1	NA	NA	NA	NA	1	NA	NA	1	1	1	1	1	1	1	1	1	1	1	1	1	1	0.988235	1	1	1
	scf1	566859537	1	1	1	1	1	1	1	0.992593	1	1	1	1	NA	0.55	1	0.434211	0.608696	NA	NA	NA	NA	1	NA	NA	1	1	0.993197	1	1	0.995238	1	1	0.995595	1	1	1	1	0.989899	1	1	1	1
	scf1	566859542	0.986667	1	0.979592	1	1	1	1	1	1	1	1	1	NA	1	1	1	1	NA	NA	NA	NA	0	NA	NA	0	0	0	0	0	0.452381	0.53629	0.43128	0.486726	1	0.298969	1	0.362319	1	0.411765	0.364706	0.545455	0.358974
	scf1	566859560	1	1	1	1	1	1	1	1	1	1	1	1	NA	1	1	1	1	NA	NA	NA	NA	1	NA	NA	1	1	1	1	1	1	1	1	1	1	1	1	1	1	1	1	1	1
	scf1	566859569	1	1	1	1	1	1	1	1	1	0.984375	0.990099	1	NA	1	1	1	1	NA	NA	NA	NA	1	NA	NA	1	1	1	1	1	1	1	1	1	1	1	1	0.985507	1	1	1	1	1
	scf1	566859587	0.988372	1	1	1	1	1	1	1	1	1	0.844444	1	1	1	1	1	1	1	1	1	1	1	1	1	1	0.994083	1	1	1	1	1	1	1	1	1	1	1	1	1	1	0.9375	1
	scf1	566859594	1	1	0.991228	1	1	1	1	1	1	1	1	1	1	1	1	1	1	1	1	1	1	1	1	1	1	1	1	1	1	1	1	1	1	1	1	1	1	0.981481	1	1	1	1
	scf1	566859621	1	1	1	1	1	1	1	1	1	1	1	1	1	1	1	1	1	1	1	0.992424	1	1	1	1	1	1	1	1	1	1	1	0.996429	1	0.991304	1	0.991968	1	1	1	1	1	1
	scf1	566859625	1	1	1	0.985401	1	1	1	1	1	1	1	1	1	1	1	1	1	0	1	1	0.53125	0.522876	0.514563	0.986111	1	1	1	1	1	1	1	1	1	1	1	1	1	0.991379	0.98913	0.989796	1	1
	scf1	566859635	1	1	1	1	1	1	1	1	1	1	1	1	1	0.994118	1	1	1	1	1	1	1	1	1	1	1	1	1	1	1	1	1	1	1	1	1	1	1	1	1	1	0.974359	1
	scf1	566859636	1	1	1	1	1	0.987654	1	1	1	1	1	1	1	1	0.987705	1	1	1	1	1	1	1	1	0.993056	1	1	1	1	1	0.993671	1	1	0.994186	1	1	1	0.976471	1	1	1	1	1
	scf1	566859638	0.987952	1	1	1	1	1	1	1	1	1	1	0.995192	1	1	0.995918	1	1	1	1	1	1	1	1	1	1	1	1	1	1	1	1	1	1	1	1	0.995025	1	1	1	1	1	1
	scf1	566859667	0	0	0	0	0	0	0	0	0	0	0	0	0	0	0	0	0	0	0	0	0	0	0	0	0	0	0	0	0	0	0	0	0	1	0.609756	0.47	0.590361	1	0.5375	0.409091	0.512821	0
	scf1	566859668	1	1	0.992188	1	1	1	1	1	1	1	1	1	1	0.994118	1	0.989899	1	1	1	0.992424	1	1	1	1	1	1	1	1	0.993007	1	1	1	1	1	1	1	1	1	1	1	1	1
	scf1	566859671	0	0	0	0	0	0	0	0	0	0	0	0	0	0	0	0	0	0	0	0	0	0	0	0	0	0	0	0	0	0	0	0	0	1	0.609756	0.472637	0.590361	1	0.5625	0.409091	0.512821	0
	scf1	566859680	1	1	1	1	1	1	0.978947	1	1	1	1	1	1	1	0.995918	1	1	1	1	1	1	0.993421	1	0.993103	1	0.992063	1	1	1	0.993671	1	1	1	1	1	0.995025	1	1	1	1	1	1
	scf1	566859683	1	1	1	1	1	1	1	1	1	1	1	1	1	1	1	1	1	0	0	0	0	0	0	0	1	1	1	1	1	1	1	1	1	1	1	1	1	1	1	1	1	1
	scf1	566859686	1	1	1	1	1	1	1	1	1	1	1	1	1	1	1	0.994924	1	1	1	1	0.46875	0.473684	0.490196	0	1	1	1	1	1	1	1	1	1	1	1	1	1	1	1	1	1	1
	scf1	566859689	1	1	1	1	1	1	1	1	1	0.989474	0.995816	1	1	1	1	1	1	1	1	1	1	1	0.990291	0.586207	1	1	1	1	1	1	1	1	1	1	1	1	1	1	1	1	1	1
	scf1	566859700	1	1	1	0.99115	1	1	1	1	1	1	1	1	1	1	1	1	1	1	1	1	1	1	1	1	1	1	1	1	1	1	1	1	1	1	1	1	0.987952	1	1	1	1	1
	scf1	566859701	0	0	0.0078125	0.00884956	0	0	0	0	0	0	0	0.00480769	0	0.00591716	0.00408163	0	0	0	0	0	0	0	0.00970874	0	0.00943396	0	0	0	0	0	0	0	0	1	0.609756	0.472637	0.590361	1	0.567901	0.409091	0.540541	0
	scf1	566859708	1	1	1	1	1	1	1	1	0.993289	1	1	1	1	1	1	1	1	1	1	1	0.989474	1	1	1	1	1	0.990741	1	1	0.512821	0.532995	0.444882	0.552941	1	1	1	1	1	1	1	1	1
	scf1	566859710	1	1	1	1	0.989011	1	1	1	1	1	1	1	1	1	1	1	1	1	1	1	1	1	1	1	1	1	1	1	1	1	1	1	1	1	1	1	1	1	1	1	1	1
	scf1	566859712	0	0	0	0	0	0	0	0	1	1	1	1	1	1	1	1	1	1	1	1	1	1	1	1	1	1	1	1	1	1	1	1	1	1	1	1	0.987952	1	1	1	1	1
	scf1	566859723	1	1	1	1	1	1	1	1	1	1	1	1	1	1	1	1	1	1	1	0.992424	1	1	1	1	0	0	0	0	0	0.490446	0.467005	0.552941	0.450292	1	1	1	1	1	1	1	1	1
	scf1	566859726	0.987952	1	1	1	1	1	1	1	0.550336	0.505263	0	0.475962	0	0.526627	0	1	1	1	1	1	1	1	1	1	0.990566	1	0.990741	1	1	1	1	1	1	1	1	1	1	1	1	1	1	1
	scf1	566859727	1	1	0.992126	1	1	0.9875	1	1	1	1	1	0.995192	1	1	1	1	1	1	1	0.992424	1	0.993421	1	0.993197	1	1	1	1	1	1	1	1	1	1	1	1	1	1	0.975	1	1	1
	scf1	566859730	0	0	0	0	0	0	0	0	0.00671141	0	0.0041841	0.00480769	0	0	0.00408163	0	0	0	0	0	0	0.00653595	0	0	0.0188679	0	0	0	0	0	0	0	0	0.00970874	1	0	0.409639	0	0.432099	0.590909	1	0.458333
	scf1	566859746	1	1	1	1	1	1	1	1	1	1	1	1	1	1	1	1	1	0.987952	1	0.992424	1	1	1	1	1	1	1	1	1	1	1	1	0.994152	1	1	1	1	1	1	1	1	1
	scf1	566859750	1	1	0.992126	1	1	1	1	1	1	1	1	1	1	1	1	1	1	1	1	1	1	1	1	1	1	1	1	1	1	1	1	1	1	1	1	1	1	1	0.9875	1	1	1
	scf1	566859762	1	1	1	1	1	1	1	1	1	1	1	1	1	1	1	1	1	1	1	0.454545	1	1	1	1	1	1	1	1	1	1	1	1	1	1	1	1	1	1	1	1	1	1
	scf1	566859768	1	1	1	1	1	1	1	1	1	1	1	1	1	1	1	1	1	1	1	1	1	1	1	1	1	1	1	1	1	1	1	1	1	1	1	1	1	1	1	1	1	1
	scf1	566859776	1	1	1	1	1	1	1	1	1	1	1	1	1	1	1	1	1	1	1	1	1	1	1	1	1	1	1	1	1	1	1	1	1	1	1	1	1	1	0.987654	1	1	1
	scf1	566859777	1	1	1	1	1	1	1	1	1	1	1	1	1	1	1	1	1	0	0.00961538	0	0.53125	0.529412	0.514851	1	1	1	1	1	0.992958	1	1	1	0.994152	1	1	1	1	1	1	1	1	1
	scf1	566859782	0	0	0	0	0	0	0	0	0	0	0	0	0	0.517647	0	0.426396	0.434783	1	1	1	1	1	1	1	1	1	1	1	1	1	1	1	1	1	0.617284	1	1	1	0.567901	0.413793	0.540541	0.541667
	scf1	566859783	1	1	1	1	1	1	1	1	1	1	1	1	1	1	1	1	1	0	0	0	0	0	0	0.00680272	1	1	1	1	1	1	0.994924	1	1	1	1	1	1	1	1	1	1	1
	scf1	566859784	0	0	0	0	0	0	0	0	1	1	1	1	1	1	1	1	1	1	1	1	1	1	1	1	1	1	1	1	1	1	0.994924	0.996016	1	1	1	1	1	1	1	1	1	1
	scf1	566859790	0.987952	1	1	1	1	1	1	1	1	1	1	1	1	0.482353	0.995918	0.573604	0.569892	1	1	1	0.979167	1	0.990196	1	0.990566	0.992	1	1	0.993007	1	1	1	1	1	1	1	1	1	1	1	1	1
	scf1	566859802	1	1	1	1	1	1	1	1	1	1	1	1	1	0.996815	1	1	1	1	0.997101	1	1	1	1	1	1	1	1	1	1	0.676596	0.729651	0.657005	0.703422	1	1	1	0.992188	1	1	1	1	1
	scf1	566859810	0	0.0114286	0	0.00505051	0	0	0	0	1	1	1	1	1	1	0.997462	1	1	1	1	1	1	1	1	0.996124	1	0.995556	1	1	1	1	1	0.997585	1	1	1	0.995918	1	0.988095	1	1	1	0.984848
	scf1	566859811	1	1	0.995025	1	1	1	1	1	1	1	1	1	1	0.996835	1	0.996454	1	0	0	0	0	0	0	0	1	1	1	1	0.995536	0.619247	0.664723	0.605263	0.636364	1	1	1	1	1	1	1	1	1
	scf1	566859827	0.985075	1	1	1	1	1	1	1	1	1	1	1	1	1	1	0.988764	1	1	1	0.992188	0.994382	1	1	1	1	1	1	1	1	1	0.993289	0.993976	1	1	1	1	1	1	1	1	1	1
	scf1	566859834	1	1	1	0.808743	0.69863	0.706667	0.697778	0.803571	1	1	1	1	1	1	1	1	1	1	1	1	1	1	1	1	1	1	1	1	1	1	1	1	1	1	1	1	1	1	1	1	1	1
	scf1	566859838	1	1	1	1	1	0.982759	1	1	0.992	1	1	1	0	1	1	1	1	1	1	0.992248	0.99435	1	1	1	1	1	1	1	1	1	1	1	0.989474	1	1	1	1	1	1	1	1	1
	scf1	566859853	1	1	1	1	1	1	1	0.987654	1	1	0.995984	1	1	0.993333	1	0.988764	1	1	1	1	1	1	1	1	1	1	1	1	1	1	1	1	1	1	1	1	1	1	1	1	1	1
	scf1	566859869	1	1	1	1	1	1	1	1	1	1	1	1	1	1	1	1	1	0	0	0	0	0	0	0	1	1	1	0.987342	1	0.841463	0.822368	0.831325	0.778947	0.983051	1	1	1	1	1	1	1	1
	scf1	566859872	1	1	1	1	1	1	1	1	0.992	1	0.995968	1	1	1	1	1	1	1	1	1	1	1	1	1	1	0.989899	1	1	1	0.987952	1	1	0.989474	1	1	1	1	1	1	1	1	1
	scf1	566859881	1	1	0.986301	1	1	1	1	1	0	0	0	0	0	0	0	0	0	1	1	1	1	1	1	1	1	1	1	1	1	1	1	1	1	1	1	1	0.978723	0.984848	1	1	1	1
	scf1	566859881	0.869231	0.868217	0.894366	0.960227	0.926471	0.942857	0.947867	0.925	0.5	0.5	0.50101	0.5	0.5	0.501684	0.503356	0.508475	0.511905	0.925926	0.933566	0.972	0.718841	0.961538	0.747191	0.995434	1	1	0.984733	0.99359	0.993976	0.98773	0.97619	0.977918	0.972527	0.991379	0.980519	0.954545	1	0.992308	1	0.983193	1	1
	scf1	566859882	0.846154	0.830769	0.84507	0.897727	0.875912	0.890995	0.895735	0.875	0.104839	0.102941	0.119192	0.101064	0	0.141414	0.167785	0.129944	0.119048	0.51567	0.520979	0.66	0.528902	0.717949	0.558659	0.990909	0.994924	1	0.984733	0.993631	0.993976	0.920245	0.921769	0.927673	0.901099	0.991379	0.974026	0.943182	1	0.984615	1	0.966387	1	1
	scf1	566859889	1	1	1	1	1	1	1	1	1	1	1	1	1	1	1	1	1	1	1	1	1	1	1	0.977679	1	1	0.992366	1	1	1	0.993266	0.990625	0.994565	1	1	1	0.98913	0.992308	1	1	1	1
	scf1	566859892	0.984733	0.976923	0.965517	0.988636	0.978417	0.99061	0.981395	0.993789	0.5	0.5	0.507071	0.515957	0.5	0.503356	0.511785	0.508475	0.511905	0.470255	0.505226	0.72332	0.777778	0.74477	0.73743	1	1	1	1	1	1	1	1	1	0.98913	1	1	0.988889	1	1	1	1	1	1
	scf1	566859893	0.984733	0.976923	0.965517	0.988636	0.978417	0.981221	0.981395	0.993865	0.544355	0.583333	0.551515	0.542553	0.5	0.567114	0.584459	0.59322	0.595238	0.223796	0.247387	0.517787	0.584046	0.594142	0.625698	0.995536	1	1	1	1	1	0.993939	0.979798	1	0.978261	1	1	0.988889	1	1	1	1	1	1
	scf1	566859894	0.877863	0.892308	0.931034	0.942857	0.913669	0.910798	0.930233	0.889571	1	1	1	0.994681	1	0.989967	1	1	1	0.519886	0.550523	0.533597	0.68661	0.723849	0.73743	0.991071	1	1	0.992366	0.993711	0.993976	1	0.993266	0.9875	1	0.991525	0.987013	0.966667	1	0.992308	1	0.975	1	1
	scf1	566859897	1	1	1	0.977273	1	0.990566	1	1	1	0.990291	1	1	1	1	1	1	1	NA	NA	NA	0	0	0	0	1	1	1	1	1	1	1	0.993827	1	1	1	1	1	1	1	1	1	1
	scf1	566859967	1	1	1	1	1	1	1	1	0	0	0	0	0	0	0	0	0	1	0.993056	1	0.994286	0.991803	1	1	1	1	1	1	1	0.987952	1	0.993902	1	1	1	1	1	1	1	1	1	1
	scf1	566859987	0	0	0	0	0	0	0.00826446	0	1	1	1	1	1	1	1	1	1	0	0	0	0	0	0	0	1	1	1	1	1	1	1	1	1	1	1	1	0.981481	1	1	1	1	1
	scf1	566859991	1	1	1	0.989362	1	1	1	1	1	1	1	1	1	1	1	1	1	1	1	0.992308	1	1	1	1	1	1	1	1	1	1	1	1	1	1	1	1	1	1	1	1	1	1
	scf1	566860011	1	1	1	1	1	1	1	1	0	0	0	0	0	0	0	0	0	1	1	1	0.994444	0.99187	1	1	1	1	1	1	1	1	0.997955	1	1	0.994624	1	1	1	1	1	1	1	1
	scf1	566860018	1	1	1	1	1	1	0.991803	1	0	0	0	0	0	0	0	0	0	0	0	0	0	0	0	0	0	0	0	0	0	0.360947	0.364008	0.384615	0.412742	1	1	1	0.992908	1	0.97541	0.994709	1	1
	scf1	566860020	1	1	1	1	0.987952	1	1	0.989011	1	1	0.997183	1	1	1	1	0.989189	1	1	1	0.992248	0.994444	1	1	1	1	0.992453	1	1	1	0.636095	0.634694	0.618421	0.585635	1	1	1	0.992908	0.994819	1	1	1	1
	scf1	566860034	1	1	1	1	1	1	1	1	1	1	0.997167	0.994152	1	1	1	1	1	1	1	1	1	1	1	1	1	1	1	1	1	1	1	0.998124	1	1	1	1	1	1	1	1	1	1
	scf1	566860042	1	1	1	1	1	1	1	1	1	1	1	1	NA	1	1	1	1	1	1	1	1	1	1	1	1	1	1	1	1	1	1	1	1	1	1	1	1	1	1	1	1	1
	scf1	566860064	1	1	NA	1	1	1	1	1	1	1	1	1	NA	1	1	1	1	NA	1	1	0	0	0	1	1	1	1	1	1	1	0.997024	1	1	1	1	1	1	1	1	1	1	1
	scf1	566860093	1	1	NA	1	1	1	1	1	1	1	1	1	NA	1	1	0.989583	0.972973	NA	1	1	1	1	1	1	1	1	1	1	1	1	1	1	1	1	1	1	1	1	1	1	1	0.977273
	scf1	566860094	1	1	NA	1	1	1	1	1	0.5	0.285714	1	0.486842	NA	0.631579	1	0	0	NA	1	1	1	1	1	1	1	1	0.988372	1	1	1	1	1	1	1	1	1	1	1	1	1	1	0.976744
	scf1	566860106	1	1	NA	1	1	1	1	1	1	1	1	0.947368	NA	1	1	1	1	NA	1	1	1	1	1	1	1	0.993865	1	1	1	0.574219	0.544643	0.515068	0.516854	1	1	1	0.989247	1	1	1	1	1
	scf1	566860116	1	1	NA	0.833333	1	1	1	1	1	1	1	1	NA	1	1	0.989583	1	NA	0	0	0.75	0.333333	1	0	1	1	1	1	0.993939	1	0.997015	1	1	1	1	1	0.989247	1	0.988506	1	1	1
	scf1	566860122	1	1	NA	1	0.9375	1	0.882353	1	0.495935	0.5	0.502439	0.529801	NA	0.5	0.494048	0.518325	0.5	NA	0	0	0.333333	0.4	0.6	0.5	0.505929	0.510769	0.498551	0.508475	0.5	0.503906	0.499255	0.502058	0.510319	0.996094	0.750958	0.786408	0.741935	1	0.752874	0.796	0.759036	0.505882
	scf1	566860141	1	1	NA	1	1	1	1	1	1	1	1	1	NA	1	1	0.989583	1	NA	1	1	1	1	1	1	1	1	1	1	0.993939	1	1	1	0.996255	1	1	1	1	0.984127	1	0.992	1	1
	scf1	566860183	1	1	NA	1	1	1	1	1	1	1	1	1	NA	1	0.97619	1	1	NA	1	1	1	1	1	1	0.992188	1	1	1	1	1	1	0.99455	1	1	0.992366	1	0.989247	0.992063	1	1	1	0.97619
	scf1	566860184	1	1	NA	1	1	1	1	1	0	0	0	0	NA	0	0	0	0	NA	1	1	1	1	1	1	0.992188	1	1	1	1	1	1	1	1	1	0.992366	1	1	1	1	1	1	1
	scf1	566860192	1	1	1	1	1	1	1	1	1	1	1	1	NA	1	1	1	1	1	1	1	1	1	1	1	0.362319	1	0	0	0.555556	0.451128	0.994444	0.748052	0.503623	1	1	0.982456	1	1	1	1	1	0.982143
	scf1	566860208	1	1	0.993976	1	1	1	0.995392	1	1	1	1	1	NA	1	1	0.997462	1	0.996032	1	1	1	1	1	1	0.417062	0	1	1	0.296296	1	0.453652	0.696517	1	1	0.996855	1	0.99177	1	1	1	1	1
	scf1	566860224	1	0.994709	0.993976	1	0.994505	1	1	1	0.0320513	0.00970874	0.0350195	0.0505051	NA	0.0535714	0.0214286	0.0194175	0.0421053	0.996032	1	1	0.996169	1	1	1	1	1	1	1	1	1	1	0.995935	1	1	1	1	1	1	1	1	1	1
	scf1	566860239	1	1	1	1	1	1	1	1	1	1	1	1	NA	1	1	0.996644	1	1	1	1	1	1	1	1	1	1	1	1	1	1	1	1	1	1	1	1	1	1	1	1	1	1
	scf1	566860240	1	0.994737	0.987952	1	1	1	1	1	1	1	0.991803	1	NA	0.986577	0.992593	0.996656	1	1	0.988848	1	0.996169	0.995968	1	1	1	1	1	1	1	1	0.997347	1	1	1	0.470588	0.462963	0.456954	1	0.552381	0.44586	0.584906	0
	scf1	566860263	1	1	1	1	1	0.994792	1	1	1	1	1	1	NA	1	1	0.996633	1	1	1	1	1	1	1	1	1	1	1	1	1	0.992	1	1	1	1	1	1	1	1	1	1	1	1
	scf1	566860269	1	1	1	0.992565	1	1	1	1	1	1	1	1	NA	1	0.996296	0.996644	1	0	0	0	0	0	0	0	1	1	1	NA	1	0	0.547619	0.391489	0.00961538	1	1	1	1	1	1	0.99359	1	1
	scf1	566860271	1	0.994709	1	1	0.994444	1	1	0.994624	1	1	1	1	NA	1	1	1	1	1	1	1	1	0.995968	1	1	1	1	1	NA	1	0.992063	1	1	1	1	1	1	1	1	1	1	1	1
	scf1	566860274	1	1	1	1	1	1	1	1	1	1	0.991803	1	NA	1	1	1	1	1	0.996283	1	1	0.995968	1	1	1	1	1	1	1	0.992063	0.997354	0.995745	1	1	1	1	1	1	1	1	1	1
	scf1	566860278	1	1	1	1	1	1	1	1	1	1	1	0.989011	NA	1	1	0.996644	1	0	0.00371747	0.00749064	0	0	0	0.00431034	1	1	1	1	1	1	0.994709	1	1	1	1	1	1	1	1	1	1	1
	scf1	566860288	1	1	1	1	1	1	1	1	1	0.990291	0.995902	1	NA	1	1	1	1	1	1	0.992509	1	1	1	1	1	1	1	1	1	1	1	1	1	1	1	1	1	1	1	1	1	1
	scf1	566860290	1	1	1	1	1	1	1	1	1	1	1	1	NA	1	1	1	1	1	0.00371747	0.453184	1	1	1	1	1	1	1	1	1	1	1	0.995763	1	0.514925	1	0.537037	1	0.992754	1	1	1	1
	scf1	566860291	0	0	0	0	0.0111732	0	0	0	1	1	1	1	NA	1	1	1	1	1	0.996283	1	1	1	1	1	0	0.00512821	0	0	0	1	0.450928	0.608511	0.980769	1	1	1	1	1	1	1	1	1
	scf1	566860320	1	1	1	1	1	1	1	1	0.993333	1	1	0.989011	NA	1	1	0.996656	1	1	1	0.996255	1	1	1	1	1	1	1	NA	0.990654	1	0.994681	1	1	1	1	1	1	1	1	1	1	1
	scf1	566860324	1	1	0.993976	1	1	1	0.99505	1	0	0	0	0	NA	0	0	0	0	1	1	1	1	1	1	1	1	1	1	1	1	0.992063	0.994695	1	1	1	1	1	1	0.992754	1	1	1	1
	scf1	566860326	1	1	1	1	1	1	1	1	1	1	1	1	NA	1	1	1	1	1	1	1	0.996183	1	1	1	1	1	1	1	0.990654	1	1	1	1	1	1	1	1	1	1	1	1	1
	scf1	566860343	1	1	1	1	1	0.989583	1	0.994652	1	0.990291	1	1	NA	1	1	0.993289	1	1	0.992593	0.548872	0.521073	0.451613	0.540541	0	0.988372	1	1	1	1	1	1	1	1	1	1	1	1	1	1	0.993671	1	1
	scf1	566860351	1	1	1	1	1	0.994792	0.99505	1	0	0	0	0	NA	0	0	0	0	0	0	0.00374532	0.00383142	0	0	0	0	0	0	0	0	0	0	0	0	1	0.468085	0.462963	0.456954	1	0.552381	0.462025	0.584906	0
	scf1	566860353	1	0.989474	1	1	0.994444	1	1	1	0.993333	1	1	1	NA	1	1	1	1	1	1	1	1	1	1	1	1	1	1	1	0.990566	1	1	1	1	0.985075	1	1	0.993377	1	1	1	1	1
	scf1	566860371	1	1	1	0.992647	1	1	1	1	1	1	0.995902	1	NA	1	1	1	1	1	1	1	1	1	0.993243	1	1	1	1	1	1	1	1	0.995816	1	1	0.994565	1	1	1	1	1	0.981132	1
	scf1	566860372	1	1	1	1	1	1	1	1	1	1	0.995885	1	NA	1	1	1	1	1	0.996296	1	1	1	1	1	1	1	1	1	1	1	1	1	1	0.992593	0.983957	1	1	1	0.990476	1	0.576923	1
	scf1	566860375	1	1	1	1	1	1	1	1	0	0	0	0	NA	0	0	0	0	1	1	1	1	1	1	1	1	1	1	1	1	1	1	1	1	1	1	1	1	0.992806	1	1	1	1
	scf1	566860377	0	0	0	0	0	0	0	0	1	1	1	1	NA	1	1	1	1	1	1	1	1	1	1	0.995671	1	1	1	1	1	1	1	1	1	0.992537	1	1	1	1	1	1	1	1
	scf1	566860394	1	0.994709	1	1	1	1	1	1	1	1	1	1	1	1	1	1	1	1	0.00581395	0.737903	1	1	1	1	1	1	1	1	1	0.476793	0.669291	0.63089	0.558442	1	0.996667	1	1	1	1	1	1	1
	scf1	566860400	1	0.994764	1	1	1	1	1	1	1	1	1	1	1	0.994382	0.996835	0.996951	1	0	0	0	0	0	0	0	1	1	1	1	1	1	0.998043	1	1	1	1	1	1	1	1	1	1	1
	scf1	566860404	1	0.994764	1	1	1	1	1	1	1	1	1	1	1	1	1	0.996951	1	0	0	0	0	0	0	0	1	1	1	1	0.995851	1	0.998047	1	1	1	0.996656	1	0.99177	1	1	1	1	1
	scf1	566860416	0	0	0	0	0	0	0	0	0	0	0	0	0	0	0	0.00308642	0	0	0	0	0	0	0	0	0	0	0.00666667	0	0	0.529167	0.336614	0.374346	0.448718	1	0	0.457983	0.452282	0.995951	0.5	0.44856	0.661972	0
	scf1	566860425	1	0.333333	0.4	0.230769	0.333333	0.25	0.333333	0.333333	0.0408163	0.05	0	0.025641	0	0.0333333	0.0638298	0.09375	0.0952381	0	0.0215054	0.0150376	0.0185185	0.0294118	0.0340909	0.0155039	0.0150376	0.027027	0	0	0	0.0172414	0.0357143	0.0197368	0.0223881	1	0.0338983	0.472222	0.446809	0.990909	0.421875	0.483516	0.95	0.05
	scf1	566860443	NA	1	1	1	1	1	1	1	1	1	1	1	1	1	1	1	1	1	1	1	1	1	1	1	1	1	1	1	1	0.995614	1	0.996622	0.992337	1	1	1	1	1	1	1	1	1
	scf1	566860445	NA	0.5	1	1	1	NA	NA	1	0	0	0	0	0	0	0	0	0	0	0	0	0	0	0	0	0	0	0	0	0	0	0	0	0	1	0	0.437037	0.43617	1	0.383333	0.453488	0.944444	0
	scf1	566860447	NA	0.5	1	1	1	NA	NA	1	1	1	1	1	1	1	1	1	1	0	0	0	0	0	0	0	1	1	1	1	1	1	1	1	1	0.990566	0.451327	1	1	1	1	1	1	0.973684
	scf1	566860456	NA	1	1	1	1	NA	NA	1	1	0.473684	0.753425	1	1	1	1	1	1	1	1	1	1	1	1	1	1	1	1	0.98	1	1	1	1	1	1	0.45614	0.992593	1	1	1	1	1	1
	scf1	566860463	NA	1	1	1	1	NA	NA	1	1	1	1	1	1	1	1	1	1	1	1	1	1	1	1	1	1	1	1	0.99	1	1	1	1	1	1	1	1	1	1	1	1	1	1
	scf1	566860464	NA	1	1	1	1	NA	NA	1	1	1	1	1	1	1	1	1	1	1	1	1	1	1	1	1	1	1	1	1	1	1	1	1	1	1	1	1	1	1	1	1	1	1
	scf1	566860467	NA	0	0	0	0	NA	NA	0	0	0	0	0	0	0	0	0	0	0	0.00546448	0	0	0	0	0	0	0	0.00680272	0	0	0	0	0	0.00763359	1	0	0.440299	0.43617	1	0.383333	0.453488	0.944444	0
	scf1	566860479	NA	1	1	0.857143	1	NA	NA	1	1	1	0.986301	1	1	1	1	1	1	1	0.994536	1	0.981481	1	1	1	1	1	1	1	1	0.991228	1	1	1	1	1	0.992593	1	0.990741	1	1	1	1
	scf1	566860481	NA	1	1	1	1	NA	NA	1	1	1	1	1	1	1	1	1	1	1	1	1	1	1	1	1	1	1	1	1	1	1	1	1	1	1	1	0.992593	1	0.990741	1	0.976744	1	1
	scf1	566860486	NA	1	1	1	1	NA	NA	1	1	1	1	1	1	1	1	1	1	1	1	1	1	1	1	1	1	1	1	1	1	1	1	1	1	1	1	1	1	1	1	1	1	1
	scf1	566860488	NA	1	1	1	1	NA	NA	1	1	1	1	1	1	1	1	1	1	1	1	1	1	1	1	1	0.984848	1	1	1	1	1	1	1	1	1	1	1	1	1	1	1	1	1
	scf1	566860496	NA	1	1	1	1	NA	NA	1	1	1	1	1	1	0.965517	1	1	1	1	1	1	1	1	1	1	1	1	1	0.99	1	1	1	1	1	1	1	1	1	0.990741	1	1	1	1
	scf1	566860497	NA	0.75	1	1	1	NA	NA	1	1	1	1	1	1	1	1	1	1	0.0239234	0.48895	0.240458	0.027907	0.0350195	0.0236686	0.203922	1	1	1	1	1	1	1	1	1	1	1	1	1	1	1	1	1	1
	scf1	566860498	NA	0.75	1	1	1	NA	NA	1	1	1	1	1	1	1	1	1	1	0.535885	0.480663	0.515267	0.544186	0.523077	0.538462	0.52549	1	1	1	1	1	1	1	1	1	1	1	1	1	1	1	1	1	1
	scf1	566860506	NA	1	1	1	1	NA	NA	1	1	1	0.986301	1	1	1	1	1	1	1	1	1	0.990741	1	1	1	1	1	1	1	1	0.991228	1	1	1	0.990826	1	1	1	1	1	1	1	1
	scf1	566860515	NA	1	1	1	1	NA	NA	1	1	1	1	1	1	1	1	1	1	1	1	1	1	1	1	1	1	1	1	1	1	1	1	1	1	1	1	1	1	1	1	1	1	1
	scf1	566860534	NA	1	1	1	1	NA	NA	1	1	1	1	1	1	1	1	1	1	1	1	1	1	0.984733	1	0.992188	1	1	1	1	1	1	1	1	1	1	0.54386	0.432836	0.43617	1	0.393443	0.453488	0.944444	0
	scf1	566860537	NA	1	1	1	1	NA	NA	1	1	1	1	1	1	1	1	1	1	1	0.994536	1	1	1	1	1	1	1	1	1	1	1	1	1	1	0.981651	1	1	1	1	1	1	1	1
	scf1	566860540	NA	1	1	1	1	NA	NA	1	0	0	0	0	0	0	0	0	0	1	1	1	1	1	1	1	1	1	1	1	1	1	1	1	1	1	1	1	1	1	1	1	1	1
	scf1	566860551	NA	1	1	1	1	NA	NA	1	1	1	1	1	1	0.965517	1	1	1	1	0.994505	1	1	1	1	1	1	0.986111	1	0.98	1	1	1	0.993333	1	1	1	0.985075	1	1	1	1	1	1
	scf1	566860552	NA	0.5	0	0	0	NA	NA	0	1	1	1	1	1	1	1	1	1	1	1	1	1	1	0.988235	1	1	1	1	1	1	1	0.992537	1	1	1	1	1	1	1	1	1	1	1
	scf1	566860553	NA	0.5	1	1	1	NA	NA	1	1	1	1	1	1	1	1	1	1	1	0	0	0.5	0.453846	0.447059	0	1	1	1	1	1	1	1	0.993333	0.992366	1	1	1	1	1	1	1	1	1
	scf1	566860563	NA	1	1	1	1	NA	NA	1	1	1	1	1	1	1	1	1	1	1	1	1	1	1	1	1	1	1	1	1	1	1	1	1	1	1	1	1	1	1	1	1	1	1
	scf1	566860565	NA	0	0	0	0	NA	NA	0	0	0	0	0	0	0	0	0	0	0	0.00549451	0	0	0	0	0	0	0	0	0	0	0	0	0	0	1	0	0.437037	0.43617	0.5	0	0	0.944444	0
	scf1	566860595	NA	0.5	0	0	0	0	0	0	1	1	1	1	1	1	1	1	1	1	1	1	1	1	1	0.996894	1	1	1	1	1	1	1	1	1	1	1	1	1	1	1	1	1	1
	scf1	566860596	NA	0.25	0	0	0	0	0	0	1	1	1	1	1	1	1	1	1	1	1	1	1	1	1	1	1	1	1	1	1	1	1	1	1	1	0.992063	0.993769	1	1	1	1	1	1
	scf1	566860607	NA	0.75	1	1	1	1	1	1	0	0	0	0	0	0	0	0	0	0	0.00480769	0	0	0	0	0.00621118	0.996721	1	1	1	1	1	1	1	1	0.995745	1	1	1	0.996109	1	1	1	0.989474
	scf1	566860614	NA	1	1	1	1	1	1	1	1	1	0.993435	1	1	1	1	1	1	0	1	1	0.566176	0.605839	0.642487	1	0.993443	1	1	0.991632	1	0.997375	1	1	1	1	1	1	1	1	1	1	1	1
	scf1	566860619	NA	1	1	1	1	1	1	1	0.994186	1	0.997537	1	1	1	1	1	1	0.993151	0.996633	0.988189	0.995349	0.995	1	1	1	1	1	0.994536	0.995495	0.993976	1	1	1	1	1	1	1	0.994819	1	1	1	1
	scf1	566860625	NA	1	1	1	1	1	1	1	0.0465116	0.0425532	0.0540541	0.08	0.25	0.046595	0.0811808	0.0448718	0.0961538	1	1	1	1	1	1	1	1	1	1	1	1	1	1	1	0.993631	0.994048	0.994505	1	0.992537	1	1	1	1	1
	scf1	566860627	NA	1	1	1	1	1	1	1	1	0.994681	1	1	1	1	1	1	1	1	1	0.992126	1	1	1	1	1	0.995745	0.994624	1	1	1	1	1	1	1	1	1	1	1	1	1	1	1
	scf1	566860638	NA	1	1	1	1	1	NA	1	0.993902	1	1	1	1	1	1	0.993289	1	0	0	0.425837	0.609756	0.671233	0.712963	0.989637	1	0.988636	1	1	1	0.55597	0.520305	0.508997	0.518116	1	1	1	1	1	1	1	1	1
	scf1	566860669	NA	1	1	1	1	1	1	1	1	1	1	1	1	1	1	1	1	0.990909	1	1	1	1	1	1	1	1	1	0.992958	1	1	1	0.997429	0.99635	0.992063	1	1	1	1	1	0.991071	1	1
	scf1	566860682	NA	1	1	1	1	1	1	1	1	1	1	1	1	1	1	1	1	1	0.99569	1	1	1	1	1	1	1	1	1	1	1	1	1	1	1	1	1	1	1	1	1	1	1
	scf1	566860684	NA	1	1	1	1	1	1	1	0.993902	0.994444	1	1	1	1	0.996	1	1	1	0.995726	1	1	1	1	1	1	0.994382	1	1	0.993939	1	0.997468	1	0.996377	1	1	1	0.990654	1	1	1	1	1
	scf1	566860690	NA	1	1	1	1	1	1	1	1	1	1	1	1	1	1	0.993289	0.989247	1	1	0.572115	0.390244	0.328767	0.293578	0	1	0.99435	1	0.992958	1	0.996269	0.997468	1	0.996377	0.992063	1	1	1	1	0.982143	1	1	1
	scf1	566860691	NA	1	1	1	1	1	1	1	1	1	1	1	1	1	1	1	1	1	1	1	1	1	1	1	1	1	1	1	1	0.561798	0.521519	0.510256	0.521739	1	1	1	1	1	0.982143	1	1	1
	scf1	566860715	NA	1	1	1	1	1	1	1	0	0	0	0	0	0	0	0	0	1	1	1	1	1	1	1	1	1	1	1	1	0.996269	1	1	1	1	1	1	1	1	1	1	1	1
	scf1	566860720	NA	1	1	1	1	1	1	1	1	1	1	1	1	0.996241	0.996016	1	1	0	0	0	0	0	0	0	1	1	1	1	1	1	1	1	1	1	1	1	1	1	1	1	1	1
	scf1	566860722	NA	1	1	1	1	1	1	1	1	1	1	0.992754	1	0.996241	1	1	1	0	0	0	0	0	0	0	1	1	1	1	1	1	1	0.997442	1	1	1	1	1	1	1	1	1	1
	scf1	566860724	NA	1	1	1	1	1	1	1	1	1	1	1	1	1	1	1	1	1	1	1	1	1	1	1	1	1	1	1	1	0.559701	0.521519	0.512821	0.523636	1	1	1	1	1	1	1	1	1
	scf1	566860729	NA	1	1	1	1	1	1	1	1	1	1	1	1	1	1	1	1	0	0	0	0	0	0	0	1	1	1	1	1	1	1	0.997436	0.996364	1	1	1	1	1	1	1	1	1
	scf1	566860730	NA	1	1	1	1	1	1	1	1	1	1	1	1	0.996241	1	1	1	0	0	0.00480769	0	0	0	0	0.994186	1	1	0.985714	1	1	1	1	0.996337	1	0.985714	1	1	0.993289	1	1	1	1
	scf1	566860748	NA	1	1	1	1	1	1	1	1	0.994444	1	1	1	0.996226	1	0.993289	1	1	1	1	1	1	1	0.994819	1	0.994382	1	1	1	1	0.997468	1	1	1	1	1	0.990654	1	1	1	1	1
	scf1	566860753	NA	1	1	1	1	1	1	1	1	1	0.997409	1	0.666667	1	1	0.993289	1	1	1	0.995215	1	1	0.981651	0.994845	1	1	1	0.992958	0.987879	0.56391	0.521519	0.507692	0.521739	0.992063	0.992857	0.994681	1	1	1	1	1	1
	scf1	566860767	NA	1	1	1	1	1	1	1	1	0.994444	0.997409	1	1	0.996241	0.996047	1	1	0.981818	1	0.995215	1	1	1	1	0.994152	0.994382	1	0.992908	1	1	1	1	0.992754	1	1	0.994709	1	1	0.982456	0.99115	1	0.982456
	scf1	566860770	NA	1	1	1	1	1	1	1	0.993902	1	1	1	1	1	1	1	0.989362	1	1	0.995169	0.993902	1	1	1	1	0.994413	1	1	1	0.996255	1	1	1	1	1	1	1	0.993289	1	1	1	1
	scf1	566860806	NA	1	1	1	1	1	1	1	0.993865	1	0.997416	1	1	1	1	1	1	0	0	0	0	0	0	0	0.00584795	0.00558659	0	0	0	0.440299	0.475949	0.488491	0.479853	1	0.992857	1	1	1	1	1	1	1
	scf1	566860855	1	1	1	1	1	1	1	1	1	1	1	1	1	1	1	1	1	NA	1	1	1	1	1	1	1	1	1	1	0.994253	1	1	1	1	1	1	1	1	1	1	1	1	1
	scf1	566860867	1	1	1	1	1	1	1	1	1	0.992593	1	1	1	1	1	1	1	NA	1	0.994286	1	1	1	1	1	1	1	1	1	1	1	1	1	1	1	1	1	1	1	1	1	1
	scf1	566860869	1	1	1	1	1	1	1	1	1	1	0.997908	1	1	1	0.997076	1	1	NA	0.995556	1	1	1	1	1	0.986486	1	0.987261	1	1	1	1	1	1	0.489362	0.443609	0.507614	0	0.464789	0.3875	0.442478	0.490196	0
	scf1	566860888	1	1	1	1	1	1	1	1	0.995595	1	1	1	1	1	1	1	1	NA	1	1	1	1	1	0.995868	1	1	1	1	1	1	1	1	0.995918	0.992908	1	1	1	1	1	1	1	1
	scf1	566860889	0	1	1	1	0.553571	1	1	0.458599	1	1	1	1	1	1	1	1	1	NA	0.995556	1	1	1	1	1	1	0.989071	0.993671	0.992188	1	1	0.997135	0.997214	1	1	1	1	1	1	1	0.99115	1	1
	scf1	566860896	1	1	1	0.994083	1	1	1	1	1	0.992593	0.997912	0.996491	1	0.996441	0.997067	0.996364	1	NA	0.995556	1	1	1	1	0.995851	1	1	1	1	0.994253	1	1	1	1	1	1	1	0.993056	0.993007	1	1	1	1
	scf1	566860900	1	1	0.993789	1	1	1	1	1	1	1	1	1	1	1	1	1	1	NA	1	1	1	1	1	1	1	1	1	1	1	1	1	1	1	1	1	1	1	1	1	1	1	1
	scf1	566860907	0.990909	1	1	1	1	1	1	1	0	0	0	0	0	0	0	0	0	NA	0	0.457143	0	0	0	0	0	0	0	0	0	0	0	0	0	1	1	1	1	1	1	1	1	1
	scf1	566860910	1	1	1	1	1	1	1	1	1	1	1	1	1	1	1	1	0.989899	NA	1	1	1	1	1	1	0	0	0.00636943	0	0	0.449541	0.475645	0.497207	0.469388	1	1	1	1	1	1	1	1	1
	scf1	566860914	0	0	0	0	0	0	0	0	1	1	1	1	1	1	1	1	1	NA	1	0.542857	1	0.984733	1	1	1	1	1	1	1	1	1	1	0.99187	1	1	1	0.993056	1	1	1	1	1
	scf1	566860921	1	1	1	1	1	1	1	1	1	1	1	1	1	1	1	1	1	NA	1	1	0.988235	1	1	1	1	1	1	1	1	1	1	1	1	1	0.992424	1	1	1	1	1	1	1
	scf1	566860936	0.990909	1	1	1	1	1	1	1	1	1	1	1	1	1	1	1	1	NA	1	1	1	1	1	1	1	1	1	1	1	1	1	1	1	1	1	1	1	1	1	1	1	1
	scf1	566860937	1	1	1	0.994083	1	1	1	1	1	1	0.995798	0.996479	1	1	1	0.989011	1	NA	1	1	1	1	1	0.995851	1	1	0.981013	1	1	1	0.997135	1	0.995935	1	1	1	1	1	1	1	1	1
	scf1	566860942	1	1	1	1	1	1	1	1	1	1	1	1	1	1	0.997067	1	1	NA	1	1	1	1	1	1	1	1	1	1	1	1	1	1	1	1	1	1	1	1	1	1	1	1
	scf1	566860953	1	1	1	1	1	1	1	1	1	0.992593	1	1	1	1	1	1	1	NA	1	1	1	1	1	1	1	1	1	1	1	1	1	1	1	1	1	1	1	1	1	1	1	1
	scf1	566860954	1	1	1	1	1	1	0.994737	0.993631	1	1	0.997904	0.996479	1	1	1	0.99635	0.989899	NA	1	1	1	1	0.981818	1	1	1	1	0.992188	1	0.990783	1	1	1	0.992908	0.992481	1	1	1	1	1	1	1
	scf1	566860957	1	1	1	1	1	1	1	1	1	1	1	1	1	1	0.997076	1	1	NA	1	0.994286	1	1	1	0.995868	0	0	0	0	0	0	0	0	0	1	1	1	1	1	1	1	1	1
	scf1	566860958	0.981818	1	1	1	1	1	1	1	0.995595	1	0.997912	1	1	1	1	1	1	NA	1	1	1	1	1	1	0	0	0	0	0	0	0	0	0	1	0.556391	1	1	1	1	1	1	0.982456
	scf1	566860959	1	1	1	0.988095	1	1	1	1	1	1	0.997904	1	1	1	1	1	1	NA	1	1	1	1	1	1	1	1	1	1	1	1	1	1	1	1	1	1	0.993056	1	1	1	1	0.982456
	scf1	566860982	1	1	1	1	1	1	0.994737	1	1	1	0.997908	1	1	0.996429	1	1	1	NA	1	0.982759	0.988235	1	1	1	1	1	1	1	1	1	1	1	1	1	0	0.507614	0.370629	1	0.3875	0.442478	0.490196	0
	scf1	566860990	1	1	0.987578	1	0.99115	1	0.994709	1	1	0.992593	1	1	1	1	1	1	1	NA	0.995556	0.994286	1	1	1	1	1	0.989071	1	1	1	0.986175	0.994269	1	1	0.992908	1	1	1	0.992908	1	1	1	1
	scf1	566860994	1	0.992308	1	1	0.99115	1	1	1	1	1	1	1	1	1	1	1	1	NA	1	1	1	1	1	1	0	0	0	0	0	0.447005	0.468391	0.498599	0.471545	1	1	1	1	1	1	1	1	1
	scf1	566860999	0	0	0.00621118	0	0	0	0	0.00641026	0	0	0.004158	0	0	0	0.00291545	0.00362319	0	NA	0	0	0	0	0	0	0.00675676	0	0	0	0	0.454128	0.474286	0.501393	0.476	1	1	0.995074	1	1	1	1	1	1
	scf1	566861005	1	1	1	1	1	1	1	1	1	1	1	1	1	0.997076	0.99763	1	1	NA	0	0	0	0	0	0	1	1	1	1	1	0.996154	1	1	1	1	1	0.997849	1	1	1	1	0.987952	1
	scf1	566861011	1	1	0.995025	1	1	0.995327	1	1	1	0.994924	1	1	1	1	1	1	1	NA	1	1	1	1	1	1	1	1	1	1	1	1	1	1	0.996764	1	1	1	1	1	0.993197	1	1	1
	scf1	566861029	1	1	1	1	1	1	1	1	1	1	1	1	1	0.997085	1	1	0.992701	NA	1	1	1	1	1	1	1	1	1	1	0.994253	1	1	0.997423	1	0.996516	1	1	0.995633	1	0.993197	1	1	1
	scf1	566861067	1	0	0	0.0147059	0.515625	0	0	0.413043	1	1	1	1	NA	1	1	1	1	NA	NA	1	1	1	NA	1	NA	1	1	NA	NA	1	1	1	1	1	1	1	1	1	1	1	1	1
	scf1	566861068	1	1	1	1	1	1	1	1	1	1	1	1	NA	1	1	1	1	NA	NA	0	0	0	NA	0	NA	1	1	NA	NA	1	1	1	1	1	1	1	1	1	1	0.991453	1	1
	scf1	566861075	0	0	0	0	0	0	0	0	1	1	1	1	NA	1	1	1	1	NA	NA	0	NA	NA	NA	1	NA	NA	1	NA	NA	1	1	1	1	1	1	1	1	1	1	1	1	1
	scf1	566861104	1	1	1	1	1	1	1	1	0.985075	1	1	1	NA	1	1	1	1	NA	NA	1	1	1	NA	1	1	1	0	NA	NA	0.97619	1	1	0.953125	0.993151	1	0.996154	1	1	1	1	1	1
	scf1	566861154	1	1	1	0.985294	1	1	1	1	1	1	0.980952	1	NA	1	1	1	1	NA	NA	0	0	0	NA	0	1	1	1	NA	NA	1	1	1	1	1	1	1	1	1	1	1	1	1
	scf1	566861181	0	0	0	0	0	0	0	0	1	1	1	1	NA	1	1	1	1	NA	NA	0	0	0	NA	0	0	0	0	NA	NA	0	0	0	0	1	0	0.513514	0.435294	0.472222	0	0	0.606061	0
	scf1	566861205	0	0	0	0	0.0153846	0.028169	0	0.0416667	1	1	1	1	1	1	1	1	1	1	1	1	1	1	1	1	1	1	1	1	1	1	1	1	1	0.993377	1	1	1	1	1	1	1	0.984615
	scf1	566861224	1	1	1	1	1	1	1	1	1	1	1	1	1	1	1	1	1	1	1	1	1	0.994845	1	1	1	0.985816	1	1	1	1	1	1	1	1	1	1	0.994975	1	1	0.996109	1	1
	scf1	566861225	1	1	1	1	1	1	1	1	1	1	0.998092	0.996855	1	1	1	1	1	1	1	1	1	1	1	1	1	1	1	1	1	1	1	1	1	1	1	1	1	1	1	1	1	1
	scf1	566861228	1	1	1	1	0.987013	1	1	1	1	1	1	1	1	1	1	1	1	1	1	1	1	1	1	1	1	1	1	1	1	0.457692	0.397059	0.521505	0.474916	1	1	1	1	1	1	1	1	0.99115
	scf1	566861229	1	1	1	1	1	1	1	1	0.995261	0.994286	1	1	1	1	1	1	1	1	1	1	1	0.994845	1	1	1	1	1	1	1	1	1	1	1	0.988095	0.995918	0.996835	1	1	1	1	1	1
	scf1	566861230	0	0	0	0	0	0	0	0	0	0	0	0	0	0	0	0	0	0	0	0	0	0	0	0	0	0	0	0	0	0	0	0	0	1	0	0.526814	0.484848	0.47079	0	0	0.534884	0
	scf1	566861231	1	1	1	1	1	1	1	1	1	1	1	0.996845	1	1	0.997596	0.993846	1	1	1	1	1	1	1	1	1	0.992908	1	1	0.993243	1	1	1	1	0.996016	0.99187	1	1	0.996564	1	1	1	1
	scf1	566861237	1	1	1	1	1	1	1	1	1	1	1	1	1	1	1	1	1	1	1	1	1	1	1	1	1	1	1	1	1	1	1	1	1	1	1	1	1	0.474048	0.493056	0.507812	1	1
	scf1	566861243	1	1	1	1	1	1	1	1	1	1	1	0.996855	1	1	1	0.996923	1	1	1	1	0.993506	1	1	1	1	1	1	1	1	0.485944	0.44713	0.535519	0.524823	1	1	1	1	1	1	1	1	1
	scf1	566861252	1	0.928571	1	1	1	1	1	1	1	1	1	0.996441	1	1	1	1	1	0	0	0	0	0	0	0.00571429	1	1	1	0.990476	1	0.995968	1	1	1	1	1	1	1	1	1	1	1	1
	scf1	566861276	1	1	1	1	1	1	1	1	1	1	1	1	1	1	0.997015	0.996479	1	1	1	1	1	1	1	1	1	1	1	1	1	0.543779	0.465278	0.559172	0.584746	1	1	1	1	1	0.973684	1	1	1
	scf1	566861327	1	1	1	1	1	1	1	1	0	0	0	0	0	0	0	0	0	1	1	1	1	0.994792	1	1	1	1	1	1	1	1	1	1	0.995745	1	1	1	1	1	1	1	1	1
	scf1	566861342	1	1	1	1	1	1	1	1	0	0	0.047619	0	NA	0	0.0769231	0	0	0	0	0	0	0	0	0	0	0	0	0	0	0	0.00900901	0.013245	0	1	1	1	1	1	1	1	1	1
	scf1	566861373	1	1	1	1	1	1	1	1	1	0.994048	0.998081	1	1	1	1	0.997024	1	1	1	1	1	1	1	1	1	1	1	1	1	1	1	1	0.99697	1	0.00641026	0.557692	0.507353	0.983516	0.511364	0.502959	0.520548	0
	scf1	566861383	1	1	1	1	1	1	1	1	1	1	0.996139	1	1	0.996835	0.995098	0.997006	1	0.989189	0.996528	0.990741	1	0.992481	1	1	1	0.994975	0.994872	1	0.970732	0.99661	1	1	0.996988	0.992754	0.993711	0.990566	1	0.994475	1	1	1	1
	scf1	566861396	1	1	1	1	1	1	1	1	1	1	0.996124	0.993355	1	1	0.997537	1	1	1	1	1	0.995816	1	1	1	0.976879	0.995	0.989796	1	1	0.989796	0.997333	0.994924	0.996979	0.992647	0.993421	1	1	1	1	1	1	1
	scf1	566861399	1	1	1	1	1	1	1	1	1	0.994048	1	0.996678	1	0.996835	0.992629	0.99403	1	0.994565	1	1	1	1	1	1	0.994186	1	1	0.993548	1	0.996633	1	0.98995	0.990964	1	0.993711	1	1	1	1	1	1	1
	scf1	566861451	1	1	1	1	1	1	1	1	1	1	1	1	NA	1	1	1	1	1	1	1	1	1	1	1	1	1	1	1	1	1	1	1	1	1	1	1	1	1	1	0.967742	1	1
	scf1	566861454	1	1	1	1	1	1	1	1	1	1	1	1	NA	1	1	1	1	1	1	1	1	1	1	1	0.47619	0	1	1	0.527273	0.461538	0	0.25	0.53125	1	1	1	1	1	1	0.967742	1	1
	scf1	566861454	1	1	1	1	1	1	1	1	1	1	1	1	NA	1	1	1	1	1	1	1	1	1	1	1	0.761905	1	0.510204	0.504762	0.736364	0.769231	1	0.872	0.728723	1	1	1	1	1	1	1	1	1
	scf1	566861455	1	1	1	1	1	1	1	1	1	1	1	1	NA	1	1	1	1	1	1	1	1	1	1	1	1	1	0	NA	1	1	1	1	1	1	1	1	1	1	1	1	1	1
	scf1	566861470	1	1	1	1	1	1	1	1	1	1	1	1	NA	1	1	1	1	0	0	0	0	0	0	0	0	0	0	0	0	0	0	0	0	1	1	1	1	1	1	1	1	1
	scf1	566861477	1	1	1	1	1	1	1	1	1	1	1	1	NA	1	1	1	1	1	1	1	1	1	1	1	0.52381	1	0	0	0.481481	0.538462	1	0.75	0.463158	1	1	1	1	1	1	1	1	1
	scf1	566861478	1	1	1	1	1	1	1	1	1	1	1	1	NA	1	1	1	1	1	1	1	1	1	1	1	1	0.983871	1	1	1	1	1	1	1	1	1	1	1	1	1	1	0.904762	1
	scf1	566861505	1	0.956522	1	1	1	1	1	1	1	1	1	1	NA	1	1	1	1	1	1	1	1	1	1	1	1	1	1	1	1	1	1	1	1	1	1	1	1	1	0.818182	1	1	1
	scf1	566861519	1	1	1	1	1	1	1	1	1	1	1	1	NA	1	1	1	1	1	1	1	1	1	1	1	1	1	1	1	1	1	1	1	1	1	1	1	1	0.760563	0.727273	0.790323	1	1
	scf1	566861524	1	1	1	1	1	1	1	1	1	1	1	1	NA	1	1	1	1	1	1	1	1	1	1	1	1	1	1	1	1	1	1	1	1	1	1	1	1	1	1	1	1	1
	scf1	566861528	1	1	1	1	1	1	1	1	1	1	1	1	NA	1	1	1	1	1	1	1	1	1	1	1	1	1	1	1	1	1	1	1	1	1	1	1	1	1	1	1	1	1
	scf1	566861545	1	1	1	1	1	1	1	1	1	1	1	1	NA	1	1	1	0.990476	1	1	1	1	1	1	1	1	1	1	1	1	0.541176	0.40146	0.5	0.522648	1	1	1	1	1	1	1	1	1
	scf1	566861547	1	1	1	0.994118	1	1	1	1	1	1	1	1	NA	1	1	1	1	1	1	1	1	0.986667	1	1	0.443709	1	0	0	0.488506	0.448819	1	0.748387	0.473684	0.985075	1	1	1	1	0.986301	1	1	1
	scf1	566861554	1	1	1	1	1	1	1	1	1	1	1	1	NA	1	1	1	1	1	1	1	1	1	1	1	1	1	1	0.993711	1	1	1	1	1	1	1	1	1	1	1	1	1	1
	scf1	566861555	0	0	0	0.452941	0.603175	0.54491	0.481283	0.497076	1	1	0.99661	1	NA	1	1	1	0.980952	1	1	1	1	1	0.973684	1	1	0.989691	0.993976	1	1	1	1	1	1	1	1	0.99537	1	1	0.986301	1	1	1
	scf1	566861567	1	1	1	1	1	1	1	1	0.478261	0	0	0	NA	0	0	0	0	1	0.985075	1	1	1	1	1	1	1	1	1	1	0.996078	1	1	1	0.992537	1	1	1	1	1	1	1	1
	scf1	566861568	1	1	1	1	0.992063	1	0.989305	1	1	1	1	1	NA	1	1	1	1	1	1	1	1	1	1	1	0.556291	0	1	1	0.511494	0.541176	0	0.249191	0.524476	0.992537	1	1	1	1	1	1	1	1
	scf1	566861569	1	1	1	1	0.992063	0.988024	1	1	1	0.99359	1	1	NA	1	1	1	1	1	1	1	1	1	1	1	0.556291	0	1	1	0.511494	0.545098	0	0.249191	0.522648	0.992537	0.993151	1	1	1	1	1	1	1
	scf1	566861572	1	1	1	1	1	1	1	1	0	0	0	0	NA	0	0	0	0	0	0	0	0	0	0	0	0	0	0	0	0	0	0	0	0	0.992481	1	1	1	1	0.986301	1	1	1
	scf1	566861582	1	1	1	1	1	1	1	1	1	1	1	1	NA	1	1	1	1	1	1	1	1	1	1	1	1	1	0.993976	1	1	1	1	1	1	1	1	0.995349	1	1	1	1	1	1
	scf1	566861590	1	1	1	1	1	0.988095	1	0.994118	1	1	0.996599	1	NA	1	1	0.99187	0.990476	1	1	1	1	1	1	1	1	0.989691	1	1	1	0.992126	0.992647	1	1	1	1	1	0.989247	1	1	1	1	0.983051
	scf1	566861594	1	0.987654	1	1	1	1	1	1	1	1	1	1	NA	1	1	1	1	NA	1	NA	NA	NA	NA	1	1	1	1	1	1	1	1	1	1	1	1	1	1	1	1	1	1	1
	scf1	566861602	1	1	1	1	1	1	1	1	0.442748	1	1	1	NA	1	1	1	1	NA	NA	NA	NA	NA	NA	1	1	1	1	1	1	1	1	1	1	1	1	1	1	1	1	1	1	1
	scf1	566861625	0.00625	0.0128205	0.0165746	0.0246305	0.0120482	0.0131004	0.0219298	0.0121951	1	1	1	1	NA	1	1	1	1	NA	NA	NA	NA	NA	NA	1	1	1	1	1	1	1	1	1	1	1	0.00502513	0.515528	0.0364964	1	0.385246	0.54878	0.333333	0.0232558
	scf1	566861630	NA	NA	NA	NA	NA	NA	NA	NA	0	0	0	0	NA	0	0	0	0	NA	NA	NA	NA	NA	NA	1	1	1	0.991453	1	1	1	1	1	1	1	NA	1	NA	1	1	1	1	NA
	scf1	566861659	1	1	1	1	1	1	1	1	0	0	0	0	NA	0	0	0	0	NA	NA	NA	NA	NA	NA	0	0	0	0	0	0	0	0	0	0	1	0.99	1	1	1	0.983333	1	1	1
	scf1	566861677	1	0.9875	1	1	0.988095	1	1	1	1	1	1	1	NA	1	1	1	1	NA	NA	NA	NA	NA	NA	0	0.988636	1	1	1	0.991597	0.994382	1	0.995951	1	0.990099	1	1	1	1	1	1	1	1
	scf1	566861688	1	1	1	1	1	1	1	1	0.0222222	0	0	0.00763359	NA	0	0	0.0519481	0	NA	NA	NA	NA	NA	NA	NA	1	1	1	1	1	1	0.994318	1	1	1	1	1	1	1	1	1	1	1
	scf1	566861735	1	1	1	1	1	1	1	1	1	1	1	1	NA	1	1	1	1	NA	NA	NA	NA	NA	NA	NA	1	1	1	1	1	1	1	1	1	1	1	1	1	1	1	1	NA	1
	scf1	566861744	NA	NA	NA	NA	NA	NA	NA	NA	1	1	1	1	NA	1	1	1	1	NA	NA	NA	NA	NA	NA	NA	0.964286	0.0454545	1	1	0.888889	1	0	0.88	1	1	1	NA	NA	1	NA	1	NA	NA
	scf1	566861745	NA	NA	NA	NA	NA	NA	NA	NA	1	1	1	1	NA	1	1	1	1	NA	NA	NA	NA	NA	NA	NA	1	1	1	1	1	1	1	1	1	1	1	NA	NA	1	NA	1	NA	NA
	scf1	566861747	NA	NA	NA	NA	NA	NA	NA	NA	1	1	1	1	NA	1	1	1	1	NA	NA	NA	NA	NA	NA	NA	0.0357143	1	0	0	0.111111	0	1	0.12	0	1	1	NA	NA	1	NA	1	NA	NA
	scf1	566861767	NA	NA	NA	NA	NA	NA	NA	NA	0	0	0	0	NA	0	0	0	0	NA	NA	NA	NA	NA	NA	NA	1	1	1	1	1	1	1	1	1	1	1	NA	NA	1	NA	1	NA	NA
	scf1	566861769	NA	NA	NA	NA	NA	NA	NA	NA	0	0	0	0	NA	0	0	0	0	NA	NA	NA	NA	NA	NA	NA	1	1	1	1	1	1	1	1	1	1	1	NA	NA	1	NA	1	NA	NA
	scf1	566861797	NA	NA	NA	NA	NA	NA	NA	NA	0	0	0	0.0909091	NA	0	0	0	0	NA	NA	NA	NA	NA	NA	NA	0.037037	1	0	0	0.111111	0	1	0.12	0	1	1	NA	NA	1	NA	1	NA	NA
	scf1	566861804	NA	NA	NA	NA	NA	NA	NA	NA	1	1	1	1	NA	1	1	1	1	NA	NA	NA	NA	NA	NA	NA	1	1	1	1	1	1	1	1	1	1	1	NA	NA	1	NA	1	NA	NA
	scf1	566861816	NA	NA	NA	NA	NA	NA	NA	NA	1	1	1	1	NA	1	1	1	1	NA	NA	NA	NA	NA	NA	NA	1	1	1	1	1	1	1	1	1	1	1	NA	NA	1	NA	1	NA	NA
	scf1	566861838	NA	NA	NA	NA	NA	NA	NA	NA	0.92	1	1	0.857143	NA	1	1	1	1	NA	NA	NA	NA	NA	NA	NA	0.875	0.75	1	0.944444	1	1	0.666667	0.933333	1	1	NA	NA	NA	1	NA	1	NA	NA
	scf1	566861839	NA	NA	NA	NA	NA	NA	NA	NA	0.947368	1	1	1	NA	1	1	1	0.923077	NA	NA	NA	NA	NA	NA	NA	1	1	1	1	1	0.933333	1	0.9	1	1	NA	NA	NA	1	NA	1	NA	NA
	scf1	566861848	NA	NA	NA	NA	NA	NA	NA	NA	1	1	1	1	NA	0.888889	1	1	1	NA	NA	NA	NA	NA	NA	NA	1	1	1	0.956522	1	1	1	1	1	1	NA	NA	NA	NA	NA	1	NA	NA
	scf1	566861856	NA	NA	NA	NA	NA	NA	NA	NA	1	0.956522	1	1	NA	1	1	1	1	NA	NA	NA	NA	NA	NA	NA	1	1	1	1	1	1	1	1	1	1	NA	NA	NA	1	NA	1	NA	NA
	scf1	566861904	NA	NA	NA	NA	NA	NA	NA	NA	NA	NA	NA	NA	NA	NA	NA	NA	NA	NA	NA	NA	NA	NA	NA	0	NA	NA	NA	NA	NA	NA	NA	NA	NA	NA	NA	NA	NA	NA	NA	NA	NA	NA
	scf1	566861929	NA	NA	NA	NA	NA	NA	NA	NA	NA	NA	NA	NA	NA	NA	NA	NA	NA	NA	NA	NA	NA	NA	NA	0	NA	NA	NA	NA	NA	NA	NA	NA	NA	NA	NA	NA	NA	NA	NA	NA	NA	NA
	scf1	566861931	NA	NA	NA	NA	NA	NA	NA	NA	NA	NA	NA	NA	NA	NA	NA	NA	NA	NA	NA	NA	NA	NA	NA	0	NA	NA	NA	NA	NA	NA	NA	NA	NA	NA	NA	NA	NA	NA	NA	NA	NA	NA
	scf1	566861984	NA	NA	NA	NA	NA	NA	NA	NA	NA	NA	NA	NA	NA	NA	NA	NA	NA	NA	NA	NA	NA	NA	NA	NA	NA	NA	NA	NA	NA	NA	NA	NA	NA	NA	NA	NA	NA	NA	NA	NA	NA	NA
	scf1	566862004	NA	NA	NA	NA	NA	NA	NA	NA	NA	NA	NA	NA	NA	NA	NA	NA	NA	NA	NA	NA	NA	NA	NA	0	NA	NA	NA	NA	NA	NA	NA	NA	NA	NA	NA	NA	NA	NA	NA	NA	NA	NA
	scf1	566862009	NA	NA	NA	NA	NA	NA	NA	NA	NA	NA	NA	NA	NA	NA	NA	NA	NA	NA	NA	NA	NA	NA	NA	0	NA	NA	NA	NA	NA	NA	NA	NA	NA	NA	NA	NA	NA	NA	NA	NA	NA	NA
	scf1	566862017	NA	NA	NA	NA	NA	NA	NA	NA	NA	NA	NA	NA	NA	NA	NA	NA	NA	NA	NA	NA	NA	NA	NA	0	NA	NA	NA	NA	NA	NA	NA	NA	NA	NA	NA	NA	NA	NA	NA	NA	NA	NA
	scf1	566862027	NA	NA	NA	NA	NA	NA	NA	NA	NA	NA	NA	NA	NA	NA	NA	NA	NA	NA	NA	NA	NA	NA	NA	0	NA	NA	NA	NA	NA	NA	NA	NA	NA	NA	NA	NA	NA	NA	NA	NA	NA	NA
	scf1	566862070	1	1	0.6	1	1	1	1	1	1	1	1	NA	NA	1	NA	1	1	NA	NA	NA	NA	NA	NA	1	NA	1	NA	NA	1	1	1	1	1	1	1	1	1	1	NA	1	NA	1
	scf1	566862072	1	1	1	1	1	1	1	1	0	0	0	0	NA	0	0	0	0	NA	NA	NA	NA	NA	NA	1	1	1	1	NA	1	1	1	1	1	1	1	0.974026	1	1	1	1	1	1
	scf1	566862084	1	1	1	1	1	1	1	1	0	0	0	0	NA	0	0	0	0	NA	NA	NA	NA	NA	NA	NA	1	1	1	NA	1	1	1	1	1	1	1	1	1	1	1	1	1	1
	scf1	566862085	0	0	0	0	0	0	0	0	0	0	0	0	NA	0	0	0	0	NA	NA	NA	NA	NA	NA	NA	0	0	0	NA	0.0384615	0	0	0	0	1	0	0.441558	0.638889	1	0.44	0.333333	0.4	0
	scf1	566862098	1	1	1	1	1	1	1	1	1	1	1	1	NA	1	1	1	1	NA	NA	NA	NA	NA	NA	NA	0.0526316	0	1	NA	0	1	0.483516	0.586667	1	1	1	1	1	1	1	1	1	1
	scf1	566862107	1	1	1	1	0.985714	1	1	1	1	1	1	1	NA	1	1	1	1	NA	NA	NA	NA	NA	NA	NA	0.947368	1	0	NA	1	0	0.516484	0.413333	0	1	1	1	1	1	1	1	1	1
	scf1	566862114	1	1	1	0.464789	0.442857	0.442623	0.47	0.481481	1	1	1	1	NA	0.989011	1	1	1	NA	NA	NA	NA	NA	NA	NA	1	1	1	NA	1	1	1	1	1	1	1	1	1	1	1	1	1	1
	scf1	566862125	1	1	1	1	1	1	1	0.987654	1	1	1	1	NA	1	1	1	1	NA	NA	NA	NA	NA	NA	NA	0.0526316	0	1	NA	0	1	0.483516	0.586667	1	1	1	1	1	1	1	1	1	1
	scf1	566862138	0	0	0	0	0	0	0	0	0	0	0	0	NA	0	0	0	0	NA	NA	NA	NA	NA	NA	NA	0	0	0	NA	0	0.956522	0.483516	0.586667	1	1	1	0.987013	1	1	1	1	0.933333	1
	scf1	566862142	1	1	1	1	1	1	1	1	1	1	1	1	NA	1	1	1	1	NA	NA	NA	NA	NA	NA	NA	0.05	0	1	NA	0	1	0.483516	0.586667	1	0.976744	1	1	1	1	1	1	1	1
	scf1	566862161	1	1	1	1	1	1	1	1	0	0	0	0	NA	0	0	0	0	NA	NA	NA	NA	NA	NA	NA	1	1	1	NA	1	1	1	1	1	1	1	1	1	1	1	1	1	1
	scf1	566862165	1	1	1	1	1	1	1	1	0.552239	1	0.979592	1	NA	1	1	1	1	NA	NA	NA	NA	NA	NA	NA	0.9	1	1	NA	1	1	1	1	1	1	1	1	1	1	1	1	1	1
	scf1	566862180	1	1	1	1	1	1	1	1	0.985075	1	1	1	NA	1	1	1	1	NA	NA	NA	NA	NA	NA	NA	1	1	1	NA	1	1	1	1	1	1	0.393939	0.441558	1	1	1	1	1	0.488372
	scf1	566862212	1	1	1	1	1	1	1	1	1	1	1	1	NA	1	1	1	1	NA	NA	NA	NA	NA	NA	NA	1	1	1	NA	1	1	1	1	1	1	0.393939	1	1	1	1	1	1	1
	scf1	566862220	1	1	1	1	1	1	1	1	1	1	1	1	NA	1	1	1	1	NA	NA	NA	NA	NA	NA	NA	1	0.983607	1	NA	1	0.0416667	0.516484	0.426667	0	1	1	1	1	1	1	1	1	1
	scf1	566862227	0	0	0	0	0	0	0	0	1	1	1	1	NA	1	1	1	1	NA	NA	NA	NA	NA	NA	NA	1	1	1	NA	1	0.958333	1	1	1	1	0.606061	1	0.638889	1	0.44	0.340909	0.4	0.511628
	scf1	566862308	1	1	1	1	1	1	1	1	0	0	0	0	NA	0	0	0	0	NA	NA	NA	NA	NA	NA	NA	1	1	NA	NA	1	1	1	1	1	0.988095	1	1	1	1	1	1	1	1
	scf1	566862309	0.988764	1	1	0.994681	1	1	1	1	1	0.982456	1	1	NA	1	1	1	0.977778	NA	NA	NA	NA	NA	NA	NA	0.0909091	0.0192308	1	NA	0	1	0.748663	0.79096	1	0.988095	0.961538	1	1	1	1	1	1	1
	scf1	566862328	1	1	1	1	1	1	1	1	1	0.982456	1	1	NA	1	1	1	1	NA	NA	NA	NA	NA	NA	NA	1	1	NA	NA	1	1	1	1	1	1	0.779221	1	0.541667	1	0.444444	0.516854	0.526316	0.5
	scf1	566862333	0	0.0185185	0	0	0	0	0	0	1	1	1	1	NA	1	1	1	1	NA	NA	NA	NA	NA	NA	NA	1	1	NA	NA	1	1	1	1	1	1	0.779221	1	0.534247	1	0.444444	0.52809	0.540541	0.5
	scf1	566862334	0.485207	0.490566	0.478261	0.480447	0.494681	0.475248	0.490291	0.491468	1	1	1	1	NA	1	1	0.995614	1	NA	NA	NA	NA	NA	NA	NA	1	1	NA	NA	1	0.995025	1	1	1	1	0.976923	1	0.75	1	0.444444	0.537634	0.678571	0.585366
	scf1	566862351	1	1	1	1	1	1	1	0.993243	0.992063	1	1	1	NA	1	1	1	1	NA	NA	NA	NA	NA	NA	NA	0	0	NA	NA	0	0	0	0	0	1	1	1	1	1	1	1	1	1
	scf1	566862360	1	1	1	0.994652	1	0.990654	1	1	1	1	1	1	NA	1	1	0.995614	1	NA	NA	NA	NA	NA	NA	NA	0	0	NA	NA	0	1	0.747312	0.789773	1	0.987952	1	1	1	1	1	1	1	1
	scf1	566862384	1	1	1	1	1	1	1	1	1	1	1	0.90625	NA	0.991935	1	1	1	NA	NA	NA	NA	NA	NA	NA	1	1	NA	NA	1	1	1	1	1	1	1	1	0.986301	1	1	1	0.945946	1
	scf1	566862387	1	1	1	1	1	1	0.981132	1	0.992126	1	1	1	NA	1	1	1	1	NA	NA	NA	NA	NA	NA	NA	1	1	NA	NA	1	1	1	1	1	1	0.220779	1	1	1	1	1	1	1
	scf1	566862412	1	1	1	1	1	0.990741	1	1	0	0	0	0	NA	0	0	0	0	NA	NA	NA	NA	NA	NA	NA	0	0	NA	NA	0	NA	0	0	NA	0.987952	1	1	1	1	1	1	1	1
	scf1	566862414	1	1	1	1	1	1	1	1	1	1	1	1	NA	1	1	1	1	NA	NA	NA	NA	NA	NA	NA	0.5	0.519608	NA	NA	0.548387	1	0.858369	0.873913	1	1	1	1	1	1	1	1	1	1
	scf1	566862432	1	0.990099	1	1	1	0.990196	1	1	1	1	1	0.966667	NA	1	1	1	0.988889	NA	NA	NA	NA	NA	NA	NA	1	1	NA	NA	1	1	1	0.994012	1	1	1	1	1	1	1	0.947368	1	1
	scf1	566862435	1	1	1	1	1	1	1	1	1	1	1	1	NA	1	1	1	1	NA	NA	NA	NA	NA	NA	NA	1	1	NA	NA	1	1	1	1	1	1	1	0.763889	1	0.925926	1	0.642857	1	0.272727
	scf1	566862436	1	1	1	1	1	1	1	1	1	1	1	1	NA	1	1	1	1	NA	NA	NA	NA	NA	NA	NA	1	1	NA	NA	1	1	1	1	1	0.987952	0.951613	1	0.565217	1	0	0.25	0.952381	1
	scf1	566862438	0.952381	1	1	0.71161	0.708995	0.701863	0.737179	0.767918	0.996032	1	1	1	NA	1	1	1	1	NA	NA	NA	NA	NA	NA	NA	1	1	NA	NA	1	1	1	1	1	1	0.991803	1	0.992647	1	1	1	1	1
	scf1	566862439	0.988095	1	1	1	1	1	1	0.996587	0.996	0.990741	0.953737	0.84	NA	0.982906	1	1	1	NA	NA	NA	NA	NA	NA	NA	1	1	NA	NA	1	1	1	1	1	1	0.991736	0.978571	0.962963	1	1	1	1	0.5
	scf1	566862440	NA	1	1	1	NA	1	1	NA	1	1	1	1	NA	1	1	NA	1	NA	NA	NA	NA	NA	NA	NA	0.142857	0	NA	NA	0	NA	0	0.111111	NA	0.987342	1	1	1	1	1	1	1	1
	scf1	566862440	0.988095	1	1	1	1	1	1	0.996587	0.992	0.981481	0.94306	0.714286	NA	0.974138	0.875	1	1	NA	NA	NA	NA	NA	NA	NA	1	1	NA	NA	1	1	1	1	1	0.963415	1	0.942857	0.962963	0.981481	1	0.95	1	0.555556
	scf1	566862441	NA	NA	NA	NA	NA	0	NA	NA	NA	NA	0	0	NA	NA	NA	NA	NA	NA	NA	NA	NA	NA	NA	NA	1	1	NA	NA	1	1	1	0.974359	1	1	0.983333	0.887097	1	0.942308	0	0	1	0
	scf1	566862442	NA	NA	NA	NA	NA	NA	NA	NA	NA	NA	0	0	NA	0	NA	NA	NA	NA	NA	NA	NA	NA	NA	NA	1	1	NA	NA	1	1	1	0.978723	1	1	0.983051	0.885246	1	0.941176	0	0	1	0
	scf1	566862443	NA	NA	NA	NA	NA	1	NA	NA	1	1	1	1	NA	1	1	NA	NA	NA	NA	NA	NA	NA	NA	NA	1	1	NA	NA	1	0	1	0.75	NA	1	1	1	1	1	1	1	1	1
	scf1	566862452	1	1	1	1	1	1	1	1	0	0.666667	0.857143	1	NA	0.785714	1	0	0	NA	NA	NA	NA	NA	NA	NA	1	1	NA	NA	1	1	1	1	1	1	1	1	1	1	1	1	1	1
	scf1	566862454	1	1	1	1	1	1	1	1	1	1	1	1	NA	1	1	1	1	NA	NA	NA	NA	NA	NA	NA	1	0.6	NA	NA	0.666667	1	0.9	0.818182	1	1	1	1	1	1	1	1	1	1
	scf1	566862455	0.975904	1	1	1	1	1	1	1	1	1	1	1	NA	0.990654	1	1	1	NA	NA	NA	NA	NA	NA	NA	1	0.636364	NA	NA	0.5	NA	0.875	0.818182	NA	1	1	1	1	1	1	1	1	1
	scf1	566862456	1	1	1	1	1	1	1	1	0.731915	0.514286	0.580769	1	NA	0.560538	1	0.502232	0.502793	NA	NA	NA	NA	NA	NA	NA	1	1	NA	NA	1	1	1	1	1	0.976923	1	0.992248	1	1	1	1	1	1
	scf1	566862462	1	0.990654	1	1	1	1	1	1	0	0	0	0	NA	0	0	0	0	NA	NA	NA	NA	NA	NA	NA	0	0	NA	NA	0	0	0	0	0	0.987805	1	1	0.986301	1	1	0.988506	1	1
	scf1	566862465	1	1	1	1	1	1	1	1	1	1	1	1	NA	1	1	1	1	NA	NA	NA	NA	NA	NA	NA	1	1	NA	NA	1	0	0.251462	0.215569	0	1	1	1	1	0.494845	0.536585	0.471264	1	1
	scf1	566862466	1	1	1	1	0.989474	1	1	1	1	0.982456	1	1	NA	0.991935	1	1	1	NA	NA	NA	NA	NA	NA	NA	1	1	NA	NA	1	1	1	1	1	0.987952	0.223684	0.980769	1	1	1	1	1	1
	scf1	566862469	1	1	1	1	1	1	1	1	0	0	0	0	NA	0	0	0	0	NA	NA	NA	NA	NA	NA	NA	0	0	NA	NA	0	0	0	0	0	1	1	0.990291	1	0.989899	1	1	1	1
	scf1	566862473	0	0.00934579	0	0	0	0.00934579	0	0	0	0	0	0.0344828	NA	0	0	0	0	NA	NA	NA	NA	NA	NA	NA	0	0.0392157	NA	NA	0	0	0	0.00591716	0	1	0.776316	1	0.534247	1	0.452381	0.522727	0.527778	0.5
	scf1	566862479	0	0	0	0	0	0	0	0	1	1	1	1	NA	1	1	1	1	NA	NA	NA	NA	NA	NA	NA	1	1	NA	NA	1	1	1	1	1	1	0.776316	1	0.534247	1	0.45	0.517241	0.540541	0.5
	scf1	566862480	0	0	0.00854701	0	0	0	0	0	NA	NA	NA	NA	NA	NA	NA	NA	NA	NA	NA	NA	NA	NA	NA	NA	0	0	NA	NA	0	0	0	0	0	1	0.773333	0.990385	0.534247	0.489796	0	0	0.527778	0.515152
	scf1	566862481	0	0	0	0	0	0	0	0	NA	NA	NA	NA	NA	NA	NA	NA	NA	NA	NA	NA	NA	NA	NA	NA	0	0	NA	NA	0	0	0	0	0	1	0.773333	1	0.534247	0.505051	0	0	0.540541	0.5
	scf1	566862488	0	1	1	1	0.591398	1	1	0.5	1	1	1	1	NA	1	1	1	1	NA	NA	NA	NA	NA	NA	NA	1	1	NA	NA	1	1	1	1	1	1	1	1	1	1	1	1	1	1
	scf1	566862499	1	1	1	1	1	1	1	1	0.00793651	0	0	0	NA	0.008	0	0	0.0111111	NA	NA	NA	NA	NA	NA	NA	1	1	NA	NA	1	1	1	1	1	1	1	1	1	1	1	1	1	1
	scf1	566862500	1	1	1	0.994413	1	1	1	1	0	0	0	0	NA	0	0	0	0	NA	NA	NA	NA	NA	NA	NA	0	0	NA	NA	0	0	0	0	0	0.987805	1	1	1	1	1	1	1	1
	scf1	566862517	0.0232558	0.0185185	0.00847458	0	0	0.0366972	0.00952381	0	1	1	1	1	NA	1	1	0.9869	1	NA	NA	NA	NA	NA	NA	NA	1	1	NA	NA	1	1	0.99435	1	1	1	0.988506	1	1	1	1	1	0.97619	1
	scf1	566862531	1	0.777778	1	1	1	1	1	1	1	1	1	1	NA	0.982143	0.971429	1	1	NA	NA	NA	NA	NA	NA	NA	1	1	NA	NA	1	1	1	1	1	1	1	1	1	1	1	1	1	1
	scf1	566862548	1	1	1	1	1	1	1	1	1	1	1	1	NA	1	1	1	1	NA	NA	NA	NA	NA	NA	NA	1	1	NA	NA	1	1	1	1	1	1	1	1	1	1	1	1	1	1
	scf1	566862549	1	1	1	1	1	1	1	1	1	1	1	1	NA	1	1	1	1	NA	NA	NA	NA	NA	NA	NA	1	1	NA	NA	1	1	1	1	1	1	1	0.567568	1	1	1	1	1	0.438596
	scf1	566862550	1	1	1	1	1	1	0.928571	1	0	0	0	0	NA	0	0	0	0	NA	NA	NA	NA	NA	NA	NA	0.1	0	NA	NA	0	1	0.678899	0.757576	1	1	1	1	1	1	1	1	1	1
	scf1	566862557	0	0	0.0625	0	0	0	0	0	1	1	1	1	NA	1	1	1	1	NA	NA	NA	NA	NA	NA	NA	1	1	NA	NA	1	1	0.989796	1	0.96	1	1	1	1	1	1	1	1	1
	scf1	566862568	1	1	1	1	0.9	0.941176	1	1	1	0.956522	1	1	NA	1	1	1	1	NA	NA	NA	NA	NA	NA	NA	0	0	NA	NA	0	1	0.656863	0.746032	1	1	1	1	1	0.534091	0.422535	0.583333	1	1
	scf1	566862571	1	1	1	1	1	1	1	1	1	1	1	1	NA	1	1	1	1	NA	NA	NA	NA	NA	NA	NA	1	1	NA	NA	1	0	0.333333	0.227273	0	1	1	1	1	0.988636	1	1	1	1
	scf1	566862572	1	1	1	1	1	1	1	1	1	1	1	1	NA	1	1	1	1	NA	NA	NA	NA	NA	NA	NA	0	0	NA	NA	0	1	0.672897	0.742424	1	1	1	1	1	1	1	1	1	1
	scf1	566862575	1	1	1	1	1	1	1	1	1	1	1	1	NA	1	1	1	1	NA	NA	NA	NA	NA	NA	NA	1	1	NA	NA	1	0	0.314815	0.238806	0	1	1	1	1	1	1	1	1	1
	scf1	566862585	1	1	1	1	1	1	1	1	1	0.96	1	1	NA	1	1	1	1	NA	NA	NA	NA	NA	NA	NA	0	0	NA	NA	0	1	0.65	0.734375	1	0.990385	1	1	1	0.988636	1	1	1	1
	scf1	566862586	1	1	1	1	1	1	1	1	1	1	1	0.956522	NA	1	1	1	1	NA	NA	NA	NA	NA	NA	NA	1	0.966667	NA	NA	1	0	0.321101	0.25	0	1	1	1	1	1	1	1	1	1
	scf1	566862604	1	1	1	0.583333	0.272727	0.647059	0.5	0.454545	1	1	1	1	NA	1	1	1	1	NA	NA	NA	NA	NA	NA	NA	1	1	1	NA	1	1	1	1	1	1	1	1	1	1	1	1	1	1
	scf1	566862613	0	0	0	0	0	0	0.0769231	0	0	0	0	0	NA	0	0	0	0	NA	NA	NA	NA	NA	NA	NA	0	0	0	NA	0	0	0	0	0	1	1	1	0.660377	0.534091	0.0138889	0	0.454545	0.596491
	scf1	566862614	1	1	1	1	1	1	1	1	1	1	1	1	NA	1	1	1	1	NA	NA	NA	NA	NA	NA	NA	0.9	1	0	NA	1	0.913043	1	1	0.964286	1	1	1	0.660377	0.534091	0	0	0.454545	0.596491
	scf1	566862630	0	0	0	0	0	0	0	0	0	0	0	0	NA	0	0	0	0	NA	NA	NA	NA	NA	NA	NA	0	0	0	NA	0	0	0	0	0	1	1	1	0.660377	1	0.577465	0.416667	0.454545	0.596491
	scf1	566862682	1	1	1	1	1	1	1	1	1	1	1	0.869565	NA	0.978723	1	1	1	NA	NA	NA	NA	NA	NA	NA	1	1	1	NA	1	1	1	1	1	1	1	1	1	1	1	1	1	1
	scf1	566862686	0	0	0	0	0	0	0	0	0.575758	0.64	0.72	1	NA	0.630435	1	0	0	NA	NA	NA	NA	NA	NA	NA	0.9	1	0	NA	1	0	0.317308	0.258065	0	1	1	0.5	1	0.54023	0.441176	0.589041	1	0.4
	scf1	566862688	0.333333	0.466667	0.5	0.529412	0.533333	0.4	0.470588	0.5	1	1	1	1	NA	1	1	1	1	NA	NA	NA	NA	NA	NA	NA	1	1	0	NA	1	0.958333	1	1	1	1	1	1	1	0.781609	0.725191	0.801418	1	1
	scf1	566862699	1	1	1	1	1	1	1	1	0	0	0	0	NA	0	0	0	0	NA	NA	NA	NA	NA	NA	NA	0.125	0	1	NA	0	0.105263	0.0348837	0	0.0434783	1	1	1	1	0.965517	1	1	1	1
	scf1	566862720	1	1	1	1	1	0.991228	0.991803	0.990741	1	1	1	1	1	1	1	1	1	1	1	1	1	1	1	1	1	1	1	1	1	1	1	1	1	1	1	1	1	1	1	1	1	1
	scf1	566862731	1	1	1	1	1	1	1	1	1	1	1	1	1	1	0.991304	1	1	1	0.994505	1	0.991228	1	1	1	1	1	1	1	1	0.551515	0.436214	0.463519	0.506757	1	0.985714	1	0.983607	1	1	1	1	1
	scf1	566862737	1	1	1	1	1	1	1	1	1	1	1	1	1	1	1	1	1	1	1	0.777372	0.814978	0.806916	0.794393	0.791971	1	0.992754	1	1	0.995726	1	1	1	1	1	1	1	1	1	1	1	1	1
	scf1	566862738	0	0	0	0	0	0	0	0	0	0	0	0	0	0	0	0	0	NA	NA	0	0	0	NA	NA	0	0	0	0	0	0	0	0	0.00684932	1	1	1	1	1	1	1	1	1
	scf1	566862739	0	0	0	0	0	0	0	0	0	0	0	0	0	0	0	0	0	NA	NA	0	0	NA	NA	NA	0	0	0	0	0	0	0	0	0	1	1	1	1	1	1	1	1	1
	scf1	566862740	1	1	1	1	1	1	1	0.972222	1	1	1	0.984496	1	1	1	1	1	1	1	1	1	1	1	1	1	1	1	1	1	1	1	1	1	0.990476	1	1	1	1	1	1	1	1
	scf1	566862745	0	0.0319149	0	0	0	0	0.00819672	0	0.989247	1	1	1	1	1	1	1	1	1	1	1	1	1	1	1	1	1	0.977273	1	1	1	1	1	1	1	1	1	1	1	1	1	1	1
	scf1	566862745	1	1	1	1	1	1	1	1	1	1	1	1	1	1	1	1	1	1	1	0.333333	0.362445	0.373563	0.342593	0.359712	1	1	1	1	1	1	1	1	1	1	1	1	1	1	1	1	1	1
	scf1	566862746	1	1	1	1	1	0.99115	1	1	1	0.9875	0.989899	1	1	0.992701	1	1	1	1	1	1	1	1	1	1	1	1	1	1	1	0.99375	0.991304	0.982301	1	1	1	1	1	1	1	1	1	1
	scf1	566862747	1	1	1	1	1	1	1	1	0.988235	1	1	1	1	0.992366	1	1	1	1	1	1	1	1	1	1	1	1	1	1	1	1	1	1	1	1	1	1	1	1	1	1	0.866667	1
	scf1	566862749	1	1	1	1	0.987179	1	1	1	1	0.988235	1	1	1	1	1	1	1	1	1	1	1	1	1	1	0.315068	1	0	0	0.381356	0.467066	0.996094	0.707627	0.493243	1	1	1	0.982456	1	1	1	1	1
	scf1	566862755	1	1	1	1	1	1	0.98374	1	1	1	1	1	1	1	1	1	1	1	1	1	1	1	1	1	0.324324	1	0	0.0103093	0.383333	0.473373	1	0.701299	0.469388	1	1	1	1	1	1	1	1	1
	scf1	566862763	0.984375	1	1	1	1	1	1	1	1	1	0.995074	1	1	1	1	1	1	1	1	1	1	1	1	0.978723	1	1	1	1	1	1	1	1	0.993103	1	0.983871	1	1	1	1	1	1	1
	scf1	566862767	0	0	0	0	0	0	0	0	1	1	1	1	1	1	1	1	1	1	1	1	1	1	1	1	1	1	1	1	1	1	1	1	1	1	1	1	1	1	1	1	1	1
	scf1	566862771	1	1	1	1	1	1	1	1	0.43662	0.434783	0.314607	0	0	0.490566	0.00970874	1	1	1	1	1	1	1	1	0.992857	1	1	1	1	1	1	1	1	1	1	1	1	1	1	1	1	1	1
	scf1	566862796	1	1	1	1	1	1	1	1	1	1	1	1	1	1	1	1	1	1	1	1	1	1	1	1	1	1	1	1	1	1	1	1	1	1	1	1	1	1	1	1	1	1
	scf1	566862799	1	1	1	1	1	0.980769	1	1	1	1	1	1	1	1	1	1	1	NA	0	NA	0	0	NA	NA	1	1	1	1	1	1	1	1	1	1	1	1	1	1	1	1	1	1
	scf1	566862800	0.984127	1	1	1	1	1	1	1	1	1	1	1	1	1	1	1	1	NA	0	NA	0	0	NA	NA	1	1	1	1	1	1	1	1	1	1	1	1	1	1	0.976744	1	1	1
	scf1	566862802	1	1	1	1	1	1	1	1	1	1	1	1	1	1	1	1	1	NA	0	1	0	0.666667	NA	NA	1	1	1	1	1	1	0.99422	1	0.992248	1	1	1	1	1	1	1	1	0.97561
	scf1	566862803	0	1	1	0.597561	0	0.52381	0.565217	0	1	1	1	1	1	1	1	1	1	NA	0	NA	0.333333	0	NA	NA	1	1	1	1	1	1	1	1	1	1	1	1	1	1	1	1	1	1
	scf1	566862804	1	1	1	1	1	1	1	1	1	1	0.99435	1	1	1	1	1	1	NA	1	NA	0	0.5	NA	NA	1	1	1	1	1	1	1	0.994792	1	1	1	1	0.982456	1	1	1	1	1
	scf1	566862805	1	1	1	1	1	1	1	1	1	1	1	1	1	1	1	1	1	NA	1	NA	1	1	NA	NA	1	0.983871	1	1	1	1	0.99422	1	1	1	1	1	1	1	1	1	1	1
	scf1	566862806	1	1	1	1	1	0.980952	1	1	1	1	1	1	1	1	1	1	1	NA	0	NA	0	0.666667	NA	1	1	1	1	1	1	1	1	1	1	1	1	1	1	1	1	1	1	1
	scf1	566862807	1	1	1	1	1	1	1	1	1	1	1	1	1	1	1	1	1	NA	1	NA	1	0.666667	NA	1	0.986111	1	1	1	1	1	1	1	1	1	1	1	1	1	1	1	1	1
	scf1	566862808	1	1	1	1	1	1	1	1	1	1	1	1	1	1	1	1	1	NA	0	NA	0	0.666667	NA	1	1	1	1	1	1	1	1	1	1	1	1	1	1	1	1	1	1	0.97561
	scf1	566862809	1	1	1	1	1	1	1	1	1	1	1	1	1	0.990566	1	1	1	NA	0	NA	0	0.666667	NA	1	1	1	1	1	1	1	1	1	0.992248	1	1	1	1	1	1	1	0.933333	1
	scf1	566862810	1	1	1	1	1	1	1	1	1	1	1	1	1	1	1	1	1	NA	0	NA	0	0.5	NA	NA	1	1	1	1	1	1	1	1	1	1	0.983871	1	1	1	1	1	1	1
	scf1	566862811	1	1	1	1	1	1	1	1	1	1	1	1	1	1	1	1	1	NA	1	NA	1	0.5	NA	NA	1	1	1	1	1	1	1	1	1	1	1	1	1	1	1	1	1	1
	scf1	566862812	1	1	1	1	1	1	1	1	1	1	1	1	1	1	1	1	1	NA	0	NA	0	0	NA	NA	1	1	1	1	0.991379	1	1	1	1	1	1	1	1	1	1	1	1	1
	scf1	566862814	1	1	1	1	1	1	1	1	1	1	1	1	1	1	1	1	1	NA	0	NA	0	0.5	NA	NA	1	1	1	1	1	1	1	1	1	1	1	1	1	1	1	1	1	1
	scf1	566862815	1	1	1	1	1	1	1	1	1	1	1	0.99115	1	1	1	1	1	NA	0	NA	0.333333	0	NA	NA	1	0.967742	1	1	1	1	1	1	1	1	1	1	1	1	1	1	1	1
	scf1	566862816	1	1	1	1	1	1	1	1	1	1	1	0.991071	1	1	1	1	1	NA	0	NA	0	0.666667	NA	NA	1	1	1	0.989691	0.991304	0.993421	0.994186	1	1	0.990196	1	1	1	1	1	1	1	1
	scf1	566862817	1	1	1	1	1	1	1	1	1	1	1	1	1	1	1	1	1	NA	1	NA	1	0.666667	NA	NA	1	1	1	1	1	1	1	1	1	1	1	0.25	1	1	1	1	1	1
	scf1	566862818	1	1	1	1	1	1	1	1	1	1	1	1	1	0.981132	1	1	1	NA	0	NA	0	1	1	NA	1	1	1	1	1	1	1	1	1	1	1	1	1	1	1	1	1	1
	scf1	566862819	1	1	1	1	1	1	1	1	1	1	0.994318	1	1	1	1	1	1	NA	0	NA	0	0.666667	NA	NA	1	0.983871	1	1	1	1	1	1	1	1	1	1	1	1	1	1	1	1
	scf1	566862835	1	1	1	0.988636	1	1	0.991935	1	0.989011	1	0.995122	0.992063	1	1	1	1	1	1	1	1	1	0.994286	1	1	1	1	1	1	1	1	0.995984	1	1	1	1	1	1	1	1	1	1	1
	scf1	566862852	1	1	1	1	1	0.982456	1	1	1	1	1	1	1	1	1	1	1	1	1	1	1	1	1	1	1	0.987013	1	1	1	1	0.992063	1	1	1	1	1	1	1	1	1	1	1
	scf1	566862860	0.984615	1	1	1	1	1	0.99187	1	1	1	1	1	1	0.993197	1	1	1	1	1	1	1	1	1	1	1	1	1	1	1	0.526316	0.425101	0.456067	0.530612	1	1	1	1	1	1	1	1	1
	scf1	566862863	1	1	1	1	1	1	1	1	1	1	0.995261	1	1	0.993464	1	1	1	1	1	1	1	1	1	1	1	1	1	1	1	0.532164	0.43083	0.452675	0.529801	1	1	1	1	1	1	1	1	1
	scf1	566862875	1	1	0.990385	1	1	1	1	1	1	0.991525	1	1	1	1	0.994253	1	1	1	1	1	1	0.997151	1	1	1	1	1	1	1	1	0.996454	1	1	1	1	1	1	1	1	1	1	1
	scf1	566862880	1	1	1	1	1	1	1	1	1	1	0.996491	1	1	1	1	1	1	1	1	1	1	1	1	0.992883	1	1	1	1	0.978417	1	1	1	1	1	1	1	1	1	1	1	1	1
	scf1	566862881	1	1	1	1	1	1	1	1	1	1	1	1	1	1	1	1	1	1	1	1	1	1	1	1	1	1	1	1	1	0.994475	1	1	1	1	0.365854	1	0.457143	0.494118	0	0	0.277778	0.366667
	scf1	566862890	1	1	1	1	0.991597	1	0.993548	1	1	1	1	1	1	1	1	1	1	0.996255	1	1	1	1	1	0.996441	1	1	1	1	1	1	1	1	1	1	0.365854	1	0.472222	1	0.432836	0.531915	0.263158	0.366667
	scf1	566862892	1	1	1	1	1	1	1	1	0.992188	1	1	1	1	1	1	1	1	1	1	1	1	1	1	0.992857	1	0.990476	1	1	1	1	1	1	1	1	1	1	0.986111	1	1	1	1	1
	scf1	566862895	1	1	1	1	1	1	1	1	1	1	1	1	1	1	1	1	1	0.996255	1	1	1	1	1	1	1	1	1	1	1	1	0.996633	1	1	0.991525	0.987805	1	1	0.988235	1	1	0.947368	1
	scf1	566862896	1	1	1	1	1	1	1	1	1	1	1	1	1	1	1	1	1	1	1	1	1	1	1	1	0.609756	0	1	1	0.57971	0.567416	0	0.288538	0.560976	1	1	1	1	1	1	1	1	1
	scf1	566862898	1	1	1	1	1	0.992958	1	1	1	1	0.996479	1	1	1	1	1	1	0.992481	1	1	1	0.997151	1	1	0.597561	0	1	1	0.572464	0.554945	0	0.280769	0.560241	1	0.987805	1	1	1	0.985075	1	1	1
	scf1	566862900	0	0	0	0	0	0	0	0	1	1	1	1	1	1	1	0.989583	1	1	0.997312	1	0.996296	1	1	1	1	1	1	1	1	1	1	1	1	1	0.987654	1	1	1	1	1	1	1
	scf1	566862907	1	0.990826	1	0.571429	0.466667	0.51049	0.519481	0.52349	1	1	0.996528	1	1	1	1	0.989796	1	1	0.997312	0.996416	1	1	1	0.992883	1	1	1	1	1	1	1	1	1	1	1	1	0.986111	0.988372	1	1	1	1
	scf1	566862914	1	1	0.990385	1	1	1	1	1	0	0	0	0	0	0	0	0	0	0	0	0	0	0	0.00492611	0.00357143	1	1	1	1	1	0.549451	0.462585	0.48659	0.553571	1	1	1	1	0.988372	1	1	1	1
	scf1	566862920	1	1	1	0.581818	0.462185	0.517483	0.529032	0.530612	0	0	0.00355872	0	0	0	0	0	0	1	1	1	1	1	1	1	0.609756	0	1	1	0.57971	0.564246	0	0.283525	0.560241	0.991597	1	1	1	1	1	1	1	1
	scf1	566862943	1	1	1	1	1	1	1	1	1	1	1	1	NA	1	1	1	1	1	1	1	1	1	1	1	0.0833333	0	1	1	0.217391	0.392857	0	0.0882353	0.365854	1	1	1	1	1	1	1	1	1
	scf1	566862949	1	1	1	1	1	1	1	1	1	1	1	1	NA	1	1	1	1	1	1	1	1	0.99435	1	1	1	1	1	1	1	1	1	0.985294	1	1	1	1	1	1	1	1	1	1
	scf1	566862953	1	0.944444	1	1	1	0.974359	1	1	0.983333	1	1	1	NA	1	1	1	1	0.988439	1	1	1	1	1	0.992857	1	1	1	1	1	1	1	1	1	1	1	1	1	1	1	1	1	1
	scf1	566862967	0	0	0	0	0	0	0	0	0	0	0	0	NA	0	0	0	0	0	0	0	0	0	0	0.00719424	0	0	0	0	0	0	0	0	0	1	0.1	0.857143	0.266667	0.2	0	0	0	0
	scf1	566862973	1	1	1	1	1	0.973684	1	1	1	1	0.99115	1	NA	1	1	1	1	1	1	1	1	1	1	0.985714	0.0833333	0	1	1	0.217391	1	0.537815	0.666667	1	1	1	1	1	1	0.958333	1	1	1
	scf1	566862978	1	1	1	1	1	1	1	1	1	1	1	1	NA	1	1	1	1	1	1	1	0.493421	0.514124	0.536842	0.52518	1	1	1	1	1	1	1	1	1	1	1	1	1	1	1	1	1	1
	scf1	566862990	1	1	1	1	1	1	1	1	0	0	0	0	NA	0	0	0	0	1	1	1	1	1	1	1	1	1	1	1	1	1	1	1	1	1	1	1	1	1	1	1	1	1
	scf1	566862995	0	0	0	0.517241	0.574468	0.512821	0.615385	0.595745	1	1	1	1	NA	1	1	1	1	1	1	1	1	1	1	0.985714	1	0.954545	1	1	1	1	1	1	1	1	1	1	1	1	1	1	1	1
	scf1	566862998	1	1	0.969697	1	1	1	1	1	1	1	1	1	NA	1	1	1	1	1	1	1	1	1	1	1	1	1	1	1	1	1	1	1	1	1	1	1	1	1	1	1	1	1
	scf1	566863000	1	1	1	1	1	1	1	1	1	0.98	1	1	NA	1	1	1	1	1	1	1	1	1	1	1	0.0833333	0	1	1	0.217391	1	0.566929	0.693333	1	1	1	1	1	1	1	1	1	1
	scf1	566863002	1	1	1	1	1	1	1	1	1	1	0.991228	1	NA	1	0.986111	1	1	0	0	0	0	0	0	0.00714286	1	1	1	1	1	1	1	1	1	1	1	1	1	1	1	1	1	1
	scf1	566863007	1	1	1	1	1	1	1	1	1	1	1	1	NA	1	1	1	1	1	1	1	1	1	1	1	1	1	1	1	1	1	1	1	1	1	1	1	1	1	1	1	1	1
	scf1	566863008	1	1	1	1	1	1	0.95122	1	1	1	1	1	NA	1	1	1	1	1	0.994652	1	1	0.99435	1	1	1	1	1	1	1	0.354839	0.443548	0.380282	0.384615	1	1	1	1	1	1	1	1	1
	scf1	566863017	0.48	0.454545	0.339286	0.188679	0.244186	0.212121	0.180556	0.204545	1	1	1	1	NA	1	1	1	1	1	1	1	1	1	1	1	1	1	1	1	1	1	1	1	1	1	1	1	1	1	1	1	1	1
	scf1	566863020	0	0	0	0	0	0	0	0	1	1	1	1	NA	1	1	1	1	1	1	1	1	1	1	1	1	1	1	1	1	1	1	1	1	1	1	1	1	1	1	1	1	1
	scf1	566863024	1	1	1	1	1	1	1	1	1	1	1	1	NA	1	1	1	1	1	1	1	1	1	1	1	1	1	1	1	1	1	1	1	1	1	1	1	1	1	1	1	1	1
	scf1	566863025	1	1	1	1	1	1	1	1	1	1	1	1	NA	1	1	1	1	1	1	0.993056	1	1	1	1	1	1	1	1	1	1	1	1	1	1	1	1	1	1	1	1	1	1
	scf1	566863026	1	1	1	1	1	1	1	1	1	1	1	1	NA	1	1	1	1	1	1	1	1	1	1	1	1	1	1	1	1	1	1	1	1	1	1	1	1	1	1	1	1	1
	scf1	566863052	1	1	1	1	1	1	1	1	1	1	1	1	1	1	1	1	1	1	1	1	1	1	1	0.995413	1	1	1	1	0.992188	1	1	0.996885	1	1	1	1	1	1	1	1	1	1
	scf1	566863054	1	1	1	1	1	1	1	1	1	1	1	1	NA	1	1	1	1	0.992337	0.995798	1	1	1	1	1	1	0.991803	0.99115	1	1	1	0.997222	1	0.989691	1	1	1	1	1	1	1	1	1
	scf1	566863057	1	1	1	1	1	1	1	1	1	1	1	1	1	1	1	1	1	1	1	1	1	1	1	1	0.424658	0	1	1	0.515625	1	0.477528	0.725857	1	1	1	1	1	1	1	1	1	1
	scf1	566863063	1	1	1	1	1	1	1	1	1	1	0.997664	1	1	1	1	1	0.990099	1	1	1	0.995851	1	1	1	1	1	0.990909	1	1	1	1	1	1	1	1	1	1	1	1	1	1	1
	scf1	566863066	1	1	1	1	0.979167	1	1	1	1	1	1	0.995833	1	1	1	0.993789	0.990291	0.996154	1	1	1	1	1	1	1	1	1	1	1	1	1	0.996914	1	1	0.98913	1	1	1	1	1	1	1
	scf1	566863086	NA	NA	NA	1	1	1	NA	NA	1	1	1	1	1	1	1	1	1	1	1	1	1	1	1	1	1	1	1	1	1	1	1	1	1	1	1	1	1	1	1	1	1	1
	scf1	566863091	NA	NA	NA	NA	1	1	NA	NA	1	1	1	1	0.8	1	1	1	1	1	1	1	1	1	1	1	1	1	1	1	1	1	0.995798	1	1	1	1	0.972222	1	1	1	1	1	1
	scf1	566863092	NA	NA	NA	NA	1	1	NA	NA	1	1	1	1	1	1	1	1	1	1	1	1	1	0.990654	1	1	0.483871	0	1	1	0.571429	0.994444	0.438298	0.737052	1	1	1	1	1	1	1	1	1	1
	scf1	566863100	NA	NA	NA	NA	1	0	NA	NA	1	1	1	1	1	0.994737	1	1	1	1	0	0	0.731183	0.830189	0.754386	0.729412	1	1	1	1	1	1	1	1	1	1	1	1	1	1	1	1	1	1
	scf1	566863103	NA	NA	NA	NA	1	0	NA	NA	1	1	1	1	1	1	1	1	1	0	0	0	0	0	0	0	1	1	1	1	1	1	1	1	1	1	1	1	1	1	1	1	1	1
	scf1	566863105	NA	NA	NA	NA	0.333333	1	NA	NA	1	1	1	1	1	1	1	1	1	1	1	1	1	1	1	1	1	1	0.989583	1	1	1	1	1	1	1	1	1	1	1	1	1	1	1
	scf1	566863116	NA	NA	NA	NA	1	0	NA	NA	1	1	1	1	1	1	1	1	1	0	0	0	0	0	0	0	1	1	1	1	1	1	1	1	1	1	1	1	1	1	1	1	1	1
	scf1	566863121	NA	NA	NA	NA	1	1	NA	NA	0	0	0.00315457	0	0	0	0	0	0	1	1	1	1	1	1	1	1	1	0.989583	1	1	1	0.995745	1	1	1	1	1	1	1	1	1	1	1
	scf1	566863129	NA	NA	NA	NA	1	1	NA	NA	1	0.990909	1	1	1	1	1	1	1	1	1	1	1	1	1	1	0.451613	0	0.989583	1	0.580952	1	0.429185	0.737052	1	1	1	1	1	1	1	1	1	1
	scf1	566863132	NA	NA	NA	NA	1	1	NA	NA	1	1	0.996855	1	1	1	1	1	1	1	1	1	1	1	0.982143	1	0.483871	0	1	1	0.580952	0.994444	0.434043	0.736	1	1	1	1	1	1	1	1	1	1
	scf1	566863151	NA	NA	NA	NA	0	1	NA	NA	1	1	1	1	1	1	0.993333	1	1	1	1	1	1	1	1	1	1	1	1	1	1	1	1	1	1	1	1	1	1	1	1	1	1	1
	scf1	566863164	NA	NA	NA	NA	1	0	NA	NA	0	0	0.00314465	0	0	0	0.00666667	0	0	0	0	0	0	0	0	0	1	1	1	1	1	1	1	1	1	0.990826	1	1	1	1	1	1	1	1
	scf1	566863170	NA	NA	NA	NA	1	1	NA	NA	1	1	0.996855	1	1	1	1	1	1	1	0.980392	1	1	1	1	1	0.483871	0	1	1	0.580952	1	0.442553	0.738956	1	1	1	1	1	1	1	1	1	1
	scf1	566863179	NA	NA	NA	NA	1	1	NA	NA	1	1	1	0.994924	1	1	1	1	1	1	1	1	1	1	0.982143	0.988095	0.483871	0	1	1	0.580952	0.994475	0.429185	0.74	1	1	1	1	0.984848	1	1	1	1	1
	scf1	566863187	NA	NA	NA	NA	1	1	NA	NA	1	1	1	1	1	1	1	1	1	1	1	1	0.978261	1	1	1	1	1	1	1	1	0.569061	0.564103	0.556	0.608974	1	1	1	1	1	1	0.989899	1	1
	scf1	566863188	NA	NA	NA	NA	0	0	NA	NA	0	0	0	0	0	0	0	0	0	0	0	0	0	0	0	0	0.483871	0	1	1	0.580952	0.569061	0	0.296	0.608974	1	1	1	1	1	1	1	1	1
	scf1	566863192	NA	NA	NA	NA	1	1	NA	NA	1	0.990909	1	1	1	1	1	1	1	1	1	1	1	1	1	1	1	1	1	1	1	0.569061	0.565957	0.560484	0.608974	1	1	1	1	1	1	1	1	1
	scf1	566863195	NA	NA	NA	NA	1	1	NA	NA	0.933333	0.73516	0.806656	0.547315	0.7	0.771053	0.553333	0.946524	0.971429	0.988764	0.989247	0.972222	0.988636	0.985507	0.962264	0.963636	1	1	1	1	1	0.855556	0.817204	0.829659	0.855305	1	1	1	1	1	1	1	1	1
	scf1	566863198	NA	NA	NA	NA	1	1	NA	NA	0.993651	0.753425	0.832013	0.542199	0.7	0.797368	0.553333	0.994652	1	0.544944	0.569892	0.569444	0.568182	0.545894	0.533333	0.527273	1	1	1	1	1	0.997222	0.997849	1	1	1	1	1	1	1	1	1	1	1
	scf1	566863200	NA	NA	NA	NA	1	1	NA	NA	1	1	1	1	NA	1	1	1	NA	1	1	1	1	1	1	1	1	1	1	0.985915	1	1	1	1	1	1	1	0.916667	1	1	1	1	1	1
	scf1	566863224	NA	NA	NA	NA	0	0	NA	NA	0	0	0.00315457	0.0101523	0	0	0	0.0105263	0.0543478	0	0.0204082	0	0	0	0	0.0119048	0	0	0	0	0	0	0.00429185	0	0.0189873	1	0.527778	1	0.469697	0.54717	0.037037	0	0.428571	0.541667
	scf1	566863244	NA	NA	NA	1	1	1	NA	NA	1	1	0.997033	1	1	1	1	1	0.509259	1	1	1	1	1	1	1	1	1	1	1	1	1	1	1	1	1	1	1	1	1	1	1	1	1
	scf1	566863245	NA	NA	NA	1	1	1	NA	NA	1	1	1	1	1	1	0.99359	1	1	0.990741	1	1	1	1	1	1	1	1	1	1	1	1	1	1	0.994152	1	0.527027	1	1	0.559633	0.0185185	0	0.466667	0.571429
	scf1	566863247	NA	NA	NA	1	1	1	NA	NA	0	0	0	0	0	0	0	0	0	0.981481	1	1	1	1	1	1	1	1	1	1	1	1	1	1	1	1	1	0.977778	1	1	1	1	1	1
	scf1	566863248	NA	NA	NA	1	1	1	NA	NA	1	1	1	1	1	1	0.980769	1	1	0.990654	1	1	0.989474	1	1	1	1	1	1	1	1	0.559783	0.527778	0.538168	0.555556	1	1	1	1	1	1	1	1	1
	scf1	566863259	NA	NA	NA	1	1	0.5	NA	NA	1	1	1	1	1	1	1	0.990291	1	0.00934579	0	0	0	0	0	0	0.984615	1	1	1	1	1	1	1	1	1	1	0.977778	1	1	1	1	1	1
	scf1	566863261	NA	NA	NA	1	1	1	NA	NA	1	1	1	1	1	1	0.99359	1	1	0.990654	1	1	1	1	1	1	1	1	1	1	1	0.565934	0.529644	0.538168	0.558824	1	0.986486	1	0.985294	1	1	1	1	1
	scf1	566863270	NA	NA	NA	1	1	1	NA	NA	0	0	0.130435	0	NA	0	0.142857	0	0	0	0.1	0	0	0	0	0	0	0.5	0.333333	NA	1	0	0	0	0	1	0	1	1	1	0	0.5	1	0.6
	scf1	566863277	NA	NA	NA	0	1	0	NA	NA	1	1	1	1	NA	1	1	1	1	1	1	1	1	1	1	1	1	1	1	NA	NA	1	1	1	1	1	1	1	1	1	NA	1	1	1
	scf1	566863285	NA	NA	NA	1	1	1	NA	NA	1	1	1	1	NA	1	1	1	1	1	1	1	1	0.714286	1	0.923077	1	1	1	NA	NA	1	1	1	1	1	1	1	1	1	NA	1	1	1
	scf1	566863300	NA	NA	NA	1	1	1	NA	NA	1	1	1	1	NA	1	1	1	1	1	1	1	1	1	1	1	1	0	1	NA	NA	0	0	0	0.0625	1	1	1	1	1	NA	1	1	1
	scf1	566863303	NA	NA	NA	1	1	1	NA	NA	1	1	1	1	NA	1	1	1	1	0	1	1	0	0.714286	0.6	0.615385	1	1	1	NA	NA	1	1	1	1	1	1	1	1	1	NA	1	1	1
	scf1	566863304	NA	NA	NA	1	1	1	NA	NA	1	1	1	1	NA	0.923077	1	1	1	1	1	1	1	1	1	1	1	0	1	NA	NA	0	0	0	0.0625	1	1	1	1	1	NA	1	1	1
	scf1	566863306	NA	NA	NA	1	1	1	NA	NA	1	1	1	1	NA	1	1	1	1	1	NA	NA	1	1	1	1	1	0	1	NA	NA	1	0.947368	0.846154	1	1	1	1	1	1	NA	1	1	1
	scf1	566863311	NA	NA	NA	1	1	1	NA	NA	1	1	1	1	NA	1	1	1	1	1	NA	NA	1	1	1	1	1	0	1	NA	NA	1	0.9	0.916667	1	1	1	1	1	1	NA	1	1	1
	scf1	566863326	NA	NA	NA	0	0	0	NA	NA	1	1	1	1	NA	1	1	1	1	1	1	1	1	1	1	1	1	1	1	NA	NA	0	0.0526316	0.153846	0.0625	1	1	1	1	1	NA	1	1	1
	scf1	566863330	NA	NA	NA	1	1	1	NA	NA	1	1	1	1	NA	1	1	1	1	0	1	1	0	0.714286	0.6	1	1	1	1	NA	NA	1	1	1	1	1	1	1	1	1	NA	1	1	1
	scf1	566863332	NA	NA	NA	1	1	1	NA	NA	0.222222	0	0.075	0	NA	0.0384615	0.25	0	0	1	1	1	1	1	1	1	1	1	1	NA	NA	1	1	1	1	1	1	1	1	1	NA	1	1	1
	scf1	566863354	NA	NA	NA	1	1	1	NA	NA	1	1	1	1	NA	1	1	1	1	1	1	1	1	1	1	1	0.166667	1	0	NA	NA	1	1	1	1	1	1	1	1	1	NA	1	1	1
	scf1	566863361	NA	NA	NA	1	1	1	NA	NA	1	1	1	1	NA	1	1	1	1	1	1	1	1	1	1	1	NA	1	NA	NA	NA	1	1	1	1	1	1	1	1	0.8	1	1	1	1
	scf1	566863370	NA	NA	NA	0	0	0	NA	NA	0.0666667	0	0	0.25	NA	0	0	0	0	0	0.0714286	0.0909091	0	0	0	0.0588235	NA	0	NA	NA	NA	0	0.047619	0	0.0666667	1	0.666667	1	1	1	0	0	1	0.6
	scf1	566863391	1	1	1	1	1	1	1	1	0.434783	0.5	0.735294	0	NA	0.695652	0	1	1	1	1	1	1	1	1	1	1	1	1	NA	1	1	1	1	1	1	1	1	1	1	0.75	1	1	1
	scf1	566863400	0	0	0	0	0	0	0	0	1	1	0.970588	1	NA	1	1	1	1	1	1	1	1	1	1	1	1	1	1	NA	1	1	1	1	1	1	1	1	1	1	1	0.857143	1	1
	scf1	566863407	0	0	0	0	0	0	0	0	0	0	0	0	NA	0	0	0	0	0	0	0	0	0	0	0	0	0	0	NA	0	0	0	0	0	1	1	1	1	1	1	1	1	1
	scf1	566863415	1	1	1	1	1	1	1	1	0.311111	0.25	0.220588	0.166667	NA	0.195652	0.25	0.0714286	0	1	1	1	1	1	1	1	1	1	1	NA	1	1	1	1	1	1	1	1	1	1	1	1	1	1
	scf1	566863416	1	1	1	1	1	1	1	1	1	1	1	1	NA	1	1	1	1	1	1	1	1	1	1	1	1	1	1	NA	1	1	1	1	1	1	1	1	0.517241	1	1	1	1	1
	scf1	566863425	1	1	1	1	1	1	1	1	1	1	1	1	NA	1	1	1	1	1	1	1	1	1	1	1	1	1	1	NA	1	1	1	1	1	1	0.945205	1	0.982759	1	0.571429	0.5	1	0.9375
	scf1	566863432	1	1	1	1	1	1	1	1	1	1	1	1	NA	1	1	1	1	1	1	1	1	1	1	1	0.5	0	1	NA	0	1	0.774194	0.869565	1	1	1	1	1	1	1	1	1	1
	scf1	566863438	1	0	0	0.571429	1	0.5	0.625	1	1	1	1	1	NA	1	1	1	1	1	1	1	1	1	1	1	1	1	1	NA	1	1	1	1	1	1	1	1	1	1	1	1	1	1
	scf1	566863446	0	1	1	0.333333	0	0.444444	0.375	0	1	1	1	1	NA	1	1	1	1	1	1	1	1	1	1	1	1	1	1	NA	1	1	1	1	1	1	1	1	1	1	1	1	1	1
	scf1	566863451	1	1	1	1	1	1	1	1	1	1	1	1	NA	1	1	1	1	0.666667	1	1	1	1	1	1	1	1	1	NA	1	1	1	1	1	1	1	1	1	0.975	1	1	1	1
	scf1	566863475	1	0.5	0.5	0.2	0.666667	0.285714	0.363636	0.666667	0.555556	0.583333	0.535714	0.5	NA	0.55	0.5625	0.6	0.5	0.6	0.394737	0.432432	0.358974	0.424242	0.407407	0.468085	1	1	1	NA	1	0.4	0.736842	0.470588	0.25	1	1	1	1	1	1	1	1	1
	scf1	566863478	1	0	0	0.6	1	0.428571	0.454545	1	0.0555556	0.0833333	0.0357143	0	NA	0.05	0	0	0	1	1	1	1	1	1	1	1	1	0	NA	1	0.2	0.684211	0.352941	0	1	0.971831	1	0.980769	0.9875	0.2	0.416667	1	1
	scf1	566863491	1	1	1	1	1	1	1	1	1	1	1	1	NA	1	1	1	1	NA	NA	NA	NA	NA	NA	NA	0.666667	1	NA	NA	1	1	1	1	1	0.986842	1	1	1	1	1	1	1	1
	scf1	566863494	1	1	1	1	1	1	1	1	1	1	1	1	NA	1	1	0.8	1	NA	NA	NA	NA	NA	NA	NA	1	0.857143	1	NA	1	1	1	1	1	0.986842	1	1	1	1	1	1	1	1
	scf1	566863497	1	1	1	1	1	1	1	1	0	0	0	0	NA	0	0	0	0	NA	NA	NA	NA	NA	NA	NA	1	1	1	NA	1	0	0.5	0.272727	0	1	1	1	1	1	1	1	1	1
	scf1	566863504	1	1	1	1	1	1	1	1	1	1	1	1	NA	1	1	1	1	1	1	1	1	1	1	1	1	1	0	NA	1	1	1	1	1	1	0.916667	1	0.961538	0.975	0	0	1	1
	scf1	566863509	1	1	1	1	1	1	1	1	1	1	1	1	NA	1	1	1	1	1	0.958333	1	1	1	1	1	0	0	1	NA	0	1	0.545455	0.727273	1	1	1	1	1	1	1	1	1	1
	scf1	566863513	1	1	1	1	1	1	1	1	0	0	0	0	NA	0	0	0	0	0	0.04	0	0	0	0	0	1	1	0	NA	1	1	1	1	1	1	0.916667	1	0.961538	0.975	0	0	1	1
	scf1	566863518	1	1	1	1	1	1	1	1	1	1	1	1	NA	1	1	1	1	0	0	0	0	0	0	0	1	1	1	NA	1	1	1	1	1	1	1	1	1	1	1	1	1	1
	scf1	566863526	1	0.583333	0.5	0.8	1	0.714286	0.7	1	1	1	1	1	NA	1	1	1	1	1	0.947368	1	1	0.969697	1	1	1	1	1	NA	1	1	1	1	1	1	1	1	1	1	1	1	1	1
	scf1	566863528	1	0	0	0.6	1	0.428571	0.4	1	1	1	1	1	NA	1	1	1	1	1	1	1	1	1	1	1	0.5	0.5	1	NA	0.5	1	0.736842	0.823529	1	0.993421	1	0.994253	1	1	0.4	0.5	1	1
	scf1	566863535	1	1	1	1	1	1	1	1	1	1	1	1	NA	1	1	1	1	1	1	1	1	1	1	1	1	1	NA	NA	1	0	0.454545	0.25	0	1	1	1	1	1	1	1	1	1
	scf1	566863544	1	1	1	1	1	1	1	1	1	1	0.928571	1	NA	1	1	1	1	1	1	1	1	1	1	1	1	1	0	NA	1	1	1	1	1	1	1	1	1	1	1	1	1	1
	scf1	566863545	1	1	1	1	1	1	1	1	1	1	1	1	NA	1	1	1	1	1	1	1	1	1	1	1	0	0.125	1	NA	0	1	0.545455	0.625	1	1	1	1	1	1	1	1	1	1
	scf1	566863552	1	1	1	1	1	1	1	1	1	1	1	1	NA	1	1	1	1	1	1	1	1	1	1	1	1	1	1	1	1	0.5	0.538462	0.428571	0.25	1	0.97561	1	1	1	1	1	1	1
	scf1	566863559	1	1	1	1	1	1	1	1	0	0	0	0	NA	0	0	0	0	0.833333	0.324324	0.225806	0.404762	0.321429	0.307692	0.4	1	1	1	1	1	0.977273	0.968912	0.964646	0.955224	1	1	1	1	1	1	1	1	1
	scf1	566863563	0	0	0	0	0	0	0	0	0	0	0	0	NA	0	0	0	0	0	0	0	0	0	0	0	0	0	0	0	0	0	0	0	0	1	0.593407	1	0.643411	0.627737	0	0	0.666667	0.584615
	scf1	566863573	1	0.992	0.992126	1	1	1	0.987097	1	1	1	1	1	NA	1	1	1	1	1	1	1	1	1	1	1	1	0.994737	1	1	0.993464	1	1	0.990244	1	1	1	1	1	1	1	1	1	1
	scf1	566863575	1	1	1	1	1	1	1	1	1	0.333333	0.642857	0	NA	0.7	0	1	1	1	1	1	1	1	1	1	1	1	1	1	1	1	1	1	1	1	0.994475	1	1	1	1	1	1	1
	scf1	566863586	1	0	0	0.0744681	0.986667	0.0789474	0.564103	1	0	0	0	0	NA	0	0	0	0	0	0	0	0	0	0	0	0	0	0	0	0	0	0	0	0	1	0.595628	1	0.638462	0.627737	0	0	0.666667	0.584615
	scf1	566863587	1	1	0.992126	1	1	1	1	1	1	1	1	1	NA	0.8	1	1	1	1	1	1	1	1	1	1	1	0.989529	1	1	1	0.985612	0.994975	1	1	1	1	1	1	1	1	1	1	0.984615
	scf1	566863596	0.985915	1	1	1	0.986667	1	1	1	1	1	1	1	NA	1	1	1	1	1	1	1	1	1	1	1	0.993103	0.994764	0.991667	1	0.993464	1	1	1	1	0.989848	1	1	0.992308	1	1	0.991736	1	1
	scf1	566863599	1	1	1	1	1	1	1	1	1	1	1	1	NA	1	1	1	1	0	1	1	0.55814	0.483871	0.714286	1	1	1	1	1	1	1	1	1	1	1	1	0.992424	1	0.992701	1	1	1	1
	scf1	566863600	1	1	1	1	1	1	1	1	1	1	1	1	NA	1	1	1	1	1	1	1	1	1	1	1	0.462069	1	0	0	0.522876	0.0357143	0.994975	0.546341	0.0571429	1	1	1	0.992308	1	1	1	1	1
	scf1	566863617	1	1	1	1	1	1	0.993464	1	NA	NA	NA	NA	NA	NA	NA	NA	NA	1	1	1	1	1	1	0.904762	0.556338	0.00543478	1	1	0.486667	0.992701	0.0314136	0.5	1	1	1	1	1	0.989691	1	1	1	1
	scf1	566863620	0	1	1	0.944444	0	0.942857	0.421053	0	NA	NA	NA	NA	NA	NA	NA	NA	NA	1	1	1	1	1	1	1	1	1	1	1	1	1	0.994764	1	1	1	0.993103	1	1	1	1	1	1	1
	scf1	566863621	0	0	0	0	0	0	0	0	NA	NA	NA	NA	NA	NA	NA	NA	NA	0	0	0	0	0	0	0	1	1	1	1	1	0.971014	0.968586	0.959799	0.956522	1	1	1	1	1	1	1	1	1
	scf1	566863629	0	1	1	0.944444	0	0.929577	0.421053	0	NA	NA	NA	NA	NA	NA	NA	NA	NA	1	1	1	1	1	1	1	0.553191	0	1	1	0.486667	1	0.0314136	0.502538	1	1	1	1	1	1	1	1	1	0.980769
	scf1	566863630	1	1	1	1	1	1	1	1	NA	NA	NA	NA	NA	NA	NA	NA	NA	0	0	0	0	0.0909091	0	0	1	1	NA	NA	1	1	1	1	1	1	1	1	1	1	1	1	1	1
	scf1	566863631	0	0.991597	1	0.944444	0	0.929577	0.421053	0	NA	NA	NA	NA	NA	NA	NA	NA	NA	0	0	0	0	0	0	0	0	0	0	0	0	0	0	0	0	1	1	1	0.990291	1	1	1	1	1
	scf1	566863633	1	0	0	0.0555556	1	0.0704225	0.578947	1	NA	NA	NA	NA	NA	NA	NA	NA	NA	1	1	1	1	1	1	1	1	1	1	1	1	1	1	1	1	1	1	1	1	1	1	1	1	1
	scf1	566863648	1	1	1	1	1	1	1	1	NA	NA	NA	NA	NA	NA	NA	NA	NA	1	1	1	1	1	1	1	0.443662	1	0	0	0.510067	0	0.984043	0.507772	0	1	1	1	1	1	1	1	1	1
	scf1	566863650	1	1	1	0.965909	1	1	1	1	NA	NA	NA	NA	NA	NA	NA	NA	NA	1	1	1	1	1	1	1	0.443662	1	0	0	0.513333	0	0.984043	0.507772	0	1	1	1	0.990291	1	1	1	1	1
	scf1	566863661	1	1	1	1	1	1	1	1	NA	NA	NA	NA	NA	NA	NA	NA	NA	1	1	1	1	1	1	1	1	0.994565	1	1	1	1	0.989362	1	1	0.991736	0.520548	1	0.553398	0.484536	0	0	0.6	0.480769
	scf1	566863668	1	1	1	1	1	1	1	1	NA	NA	NA	NA	NA	NA	NA	NA	NA	1	1	1	1	1	1	1	0.443662	0.994565	0	0	0.513333	0	1	0.513089	0	1	1	1	1	1	1	0.991304	1	1
	scf1	566863669	1	1	1	1	1	1	1	1	NA	NA	NA	NA	NA	NA	NA	NA	NA	1	1	1	1	1	1	1	0.443662	0.994536	0	0	0.513333	0	0.994595	0.513089	0	1	1	1	1	1	1	1	1	1
	scf1	566863670	1	1	1	1	1	1	1	1	NA	NA	NA	NA	NA	NA	NA	NA	NA	0	0	0	0	0	0	0	1	1	1	1	1	1	0.989189	1	1	1	0.517007	1	0.553398	0.484536	0	0	0.6	0.480769
	scf1	566863689	1	1	1	1	1	1	1	0.983051	NA	NA	NA	NA	NA	NA	NA	NA	NA	1	1	1	1	1	1	1	0.556338	0	1	1	0.48	1	0	0.481675	1	1	1	1	1	1	1	0.991304	1	1
	scf1	566863702	1	1	1	1	1	1	1	1	NA	NA	NA	NA	NA	NA	NA	NA	NA	1	1	1	1	1	1	1	0.992958	1	1	1	1	1	1	1	1	1	1	0.477273	0.980583	1	1	1	1	0.519231
	scf1	566863705	1	1	1	1	0.985714	1	0.993289	1	NA	NA	NA	NA	NA	NA	NA	NA	NA	1	1	1	1	1	1	1	1	1	1	1	1	1	1	1	1	0.991736	0.993197	1	1	1	0.987805	1	1	1
	scf1	566863720	1	0.991597	1	1	1	1	1	1	NA	NA	NA	NA	NA	NA	NA	NA	NA	0	0	0	0	0	0	0	0.556338	0	0.991667	0.992481	0.483444	0.985401	0	0.481865	0.985075	1	0.993197	1	0.980392	1	1	1	1	1
	scf1	566863732	1	1	1	1	1	1	1	1	1	NA	1	NA	NA	NA	NA	1	1	1	1	1	1	1	1	1	1	1	1	1	1	0.985401	0.963542	0.979487	0.977778	1	1	1	0.990291	0.989691	1	1	1	1
	scf1	566863738	1	1	1	1	1	1	1	1	1	NA	1	NA	NA	NA	NA	1	1	1	1	1	1	1	1	1	1	1	1	1	1	1	1	1	1	0.983471	1	1	1	1	1	1	1	1
	scf1	566863746	1	1	0.984	1	1	1	1	1	1	NA	1	NA	NA	NA	NA	1	1	1	1	1	1	1	1	1	0.992958	1	1	1	1	0.992754	1	1	1	1	1	1	1	1	1	1	1	1
	scf1	566863752	1	1	1	1	1	1	1	1	0.4	NA	0.5	NA	NA	NA	NA	0	0.25	0.473684	0.472222	0.45	0.512821	0.482759	0.384615	0.456522	1	1	1	1	1	1	1	1	1	1	1	1	1	1	1	1	1	1
	scf1	566863753	0	0	0	0	0	0	0	0	NA	1	NA	NA	NA	NA	NA	NA	NA	1	1	NA	NA	NA	NA	1	1	1	1	1	1	1	1	1	1	1	1	1	1	1	1	1	1	1
	scf1	566863756	0	0	0	0	0	0	0	0	1	1	1	NA	NA	NA	NA	1	1	1	1	1	1	1	1	1	1	1	1	1	0.993902	1	1	1	1	1	1	1	1	1	1	0.991736	1	1
	scf1	566863759	1	1	0.992	1	1	1	1	1	1	1	1	NA	NA	NA	NA	1	1	1	1	1	1	1	1	1	1	1	0.992308	1	1	1	1	1	1	1	1	1	1	1	1	1	1	1
	scf1	566863760	1	0.991597	1	1	1	1	1	1	1	1	1	NA	NA	NA	NA	1	1	1	1	1	1	1	1	1	1	1	1	1	1	0.986014	0.954315	0.955882	0.951389	1	0.993548	1	1	1	1	1	1	1
	scf1	566863768	1	1	0.992	0.988235	1	1	1	0.982759	1	1	1	NA	NA	1	NA	1	1	1	1	1	1	1	1	1	1	1	1	1	0.997033	1	0.997396	1	1	1	1	1	1	0.995726	1	1	1	1
	scf1	566863771	1	1	1	1	1	1	1	1	1	1	1	NA	NA	1	NA	1	1	1	1	1	1	1	1	1	0.414634	0.996951	0	0	0.456973	0.0178571	1	0.506562	0.025	1	1	0.997093	1	1	1	1	1	1
	scf1	566863772	1	1	1	1	1	1	1	1	1	1	1	NA	NA	1	NA	1	1	1	0.954545	1	1	1	1	1	1	1	1	1	0.997033	1	1	1	1	1	1	1	0.995261	0.995726	1	1	1	1
	scf1	566863781	1	1	1	1	1	1	1	1	1	1	1	NA	NA	1	NA	1	1	1	1	1	1	1	1	1	1	1	1	1	1	1	1	1	1	1	1	1	0.990991	1	1	1	1	1
	scf1	566863783	1	1	1	1	1	1	0.916667	1	1	1	1	NA	NA	1	NA	1	1	1	1	1	1	1	1	1	1	1	1	1	1	1	1	1	1	1	1	0.996805	1	1	1	1	1	1
	scf1	566863784	1	1	1	1	1	1	1	1	1	1	1	NA	NA	1	NA	1	1	1	1	1	1	1	1	1	1	1	1	0.992063	0.994792	1	1	1	1	1	1	1	1	1	1	1	1	1
	scf1	566863785	1	1	1	1	1	1	1	1	1	1	1	NA	NA	1	NA	1	1	1	1	1	1	1	1	1	1	1	1	1	1	1	1	1	1	1	1	0.99359	1	1	1	1	1	1
	scf1	566863798	NA	NA	NA	1	1	1	1	1	1	1	1	NA	NA	1	NA	1	1	1	1	1	1	1	1	1	1	0.993103	1	1	1	1	1	1	1	1	1	1	1	1	1	1	1	1
	scf1	566863806	NA	NA	NA	1	1	1	1	1	0	0	0	NA	NA	0	NA	0	0	1	1	1	1	1	1	1	0.993151	1	1	1	1	1	1	1	1	0.992806	1	1	1	0.992701	1	1	1	1
	scf1	566863807	NA	NA	NA	1	1	1	1	1	1	1	1	NA	NA	1	NA	1	1	1	1	1	1	1	1	1	1	1	1	0.516667	1	1	1	1	1	1	1	1	1	1	1	0.99	1	1
	scf1	566863822	NA	NA	NA	1	1	1	1	1	1	1	1	NA	NA	1	NA	1	1	1	1	1	1	1	1	1	1	1	1	1	1	1	1	1	0.993151	1	1	1	1	1	1	0.99	1	1
	scf1	566863828	NA	NA	NA	0	0	0	0	0	1	1	1	NA	NA	1	NA	1	1	1	1	1	1	1	1	1	1	1	1	1	1	1	1	1	1	1	0.991379	1	1	1	1	1	1	1
	scf1	566863829	NA	NA	NA	1	1	1	1	1	1	1	1	NA	NA	1	NA	1	1	1	1	1	1	1	1	1	1	1	1	1	1	1	1	1	1	1	0.991379	0.996633	0.990741	0.992701	1	1	1	1
	scf1	566863831	NA	NA	NA	1	1	1	1	1	0.8	1	0.75	NA	NA	1	NA	1	1	1	1	1	1	1	1	1	0.554007	0.508711	0.557312	0.579167	0.52957	0.580071	0.511749	0.539084	0.574913	0.996377	0.991379	0.996575	0.990741	0.981618	0.990099	0.989848	1	0.989583
	scf1	566863832	NA	NA	NA	1	1	1	1	1	0.2	1	0.25	NA	NA	0	NA	0.5	0.4	1	1	0.846154	1	1	1	0.941176	0.317073	0.132404	0.498024	0.45	0.322581	0.457447	0.0887728	0.283019	0.452962	0.974638	0.956897	0.974403	0.930556	0.934066	0.960784	0.878173	0.913793	0.947917
	scf1	566863835	NA	NA	NA	NA	1	NA	0.666667	1	NA	NA	NA	NA	NA	NA	NA	NA	NA	NA	1	NA	NA	NA	NA	NA	1	NA	1	1	NA	1	NA	NA	1	1	1	1	1	1	0.833333	1	1	1
	scf1	566863847	NA	NA	NA	1	1	1	1	1	1	1	1	NA	NA	1	NA	1	1	0	1	0.444444	0	0	0	0.5	1	1	1	1	1	1	1	1	1	1	1	1	1	1	1	1	1	1
	scf1	566863861	NA	NA	NA	1	1	1	1	1	1	1	1	NA	NA	1	NA	1	1	1	1	1	1	1	1	1	1	1	1	1	1	1	1	1	1	1	1	1	1	1	1	1	1	1
	scf1	566863870	NA	NA	NA	1	1	1	1	1	1	1	1	NA	NA	1	NA	1	1	0.833333	1	1	1	1	1	1	1	1	1	1	1	1	1	1	1	1	1	1	1	1	1	1	1	1
	scf1	566863872	NA	NA	NA	1	1	1	1	1	1	1	1	NA	NA	1	NA	1	1	1	1	1	1	1	1	0.9	0.611111	0	1	1	0.588235	1	0.0358974	0.544974	1	1	1	1	0.990566	1	1	1	1	1
	scf1	566863889	NA	NA	NA	1	1	1	1	1	1	1	1	NA	NA	1	NA	1	1	1	1	1	1	1	1	1	1	1	1	1	1	0.989362	0.981723	0.975676	0.982578	1	1	1	1	1	1	1	1	1
	scf1	566863890	NA	NA	NA	0	0	0	0	0	0.333333	0	0	NA	NA	0	NA	0	0	0	0	0	0	0	0	0	0.00684932	0	0.00787402	0	0.00534759	0	0	0	0	0	0	0	0	0.00729927	0	0	0.266667	0
	scf1	566863891	NA	NA	NA	1	1	1	1	1	1	1	1	NA	NA	1	NA	1	1	1	1	1	1	1	1	1	0.390411	1	0	0	0.411765	0	1	0.477778	0.0070922	1	1	1	1	1	1	1	1	1
	scf1	566863893	NA	NA	NA	0	0	0	0	0	0	0	0	NA	NA	0	NA	0	0	0	0	0	0	0	0	0	0	0.00694444	0	0	0.00534759	0	0	0	0	0	0	0	0	0	0	0	0.266667	0
	scf1	566863904	NA	NA	NA	1	1	1	1	1	0	0	0	NA	NA	0	NA	0	0	0	0	0	0	0	0	0	0.390411	1	0	0	0.413978	0.0208333	1	0.497354	0.0344828	0.992806	1	1	1	1	1	1	1	1
	scf1	566863928	NA	NA	NA	1	1	1	1	1	1	1	1	NA	NA	1	NA	1	1	1	1	1	1	1	1	1	1	1	1	1	1	1	1	1	1	1	1	0.996599	0.990741	0.992647	1	1	1	1
	scf1	566863929	NA	NA	NA	1	1	1	1	1	1	1	1	NA	NA	1	NA	1	1	0	1	0.5	0	0	0	0.5	1	1	1	1	1	1	1	0.994709	0.993151	1	1	1	1	0.992647	1	1	1	1
	scf1	566863931	NA	NA	NA	1	1	1	1	1	1	1	1	NA	NA	1	NA	1	1	1	1	1	1	0.75	1	1	1	1	1	1	1	0.993151	1	1	1	1	1	0.996599	1	0.992647	1	1	1	0.979592
	scf1	566863935	NA	NA	NA	1	1	1	1	1	1	1	1	NA	NA	1	NA	1	1	1	1	1	1	1	1	1	1	1	1	0.991667	1	1	0.994872	1	1	1	1	0.993197	1	0.985294	1	1	1	1
	scf1	566863943	NA	NA	NA	0	0.666667	0	0	0.5	1	1	1	NA	NA	1	NA	1	1	1	1	1	1	1	1	1	1	1	1	1	1	1	1	1	1	1	0.991453	1	1	1	1	1	1	1
	scf1	566863947	NA	NA	NA	1	1	1	1	1	1	1	1	NA	NA	1	NA	1	1	0	1	0.5	0	0	0	0.5	0.993151	1	0.992063	1	1	1	1	0.994709	1	1	1	1	1	1	1	1	1	1
	scf1	566863952	NA	NA	NA	0	0	0	0	0	1	1	1	NA	NA	1	NA	1	1	1	1	1	1	1	1	1	0.986301	0.993056	1	1	1	1	1	1	1	1	1	0.99322	1	1	1	0.99	1	1
	scf1	566863953	NA	NA	NA	1	1	1	1	1	0	0	0	NA	NA	0	NA	0	0	1	1	1	1	1	1	1	1	1	1	1	1	1	1	1	1	1	1	1	0.990741	1	1	1	1	1
	scf1	566863965	1	1	NA	1	1	1	1	1	1	1	1	NA	NA	1	1	1	1	1	1	1	1	1	1	1	1	1	1	1	1	1	1	1	1	1	0.991597	0.996678	1	1	1	1	1	1
	scf1	566863973	1	1	NA	1	1	0.857143	1	1	1	1	1	NA	NA	1	1	1	1	1	1	1	1	1	1	1	0.605442	0.027027	0.984252	1	0.590426	1	0.0552764	0.544974	1	1	1	1	1	1	1	1	1	1
	scf1	566863995	1	1	0.993789	1	1	0.990148	1	1	1	1	1	1	1	1	1	1	1	1	1	1	1	1	1	1	1	1	1	1	1	1	1	1	1	1	0.988372	1	1	1	1	1	1	1
	scf1	566863997	1	1	1	1	1	0.995098	1	1	1	1	1	1	1	1	0.962963	1	1	1	1	1	1	1	1	1	1	1	1	1	1	1	1	1	1	1	1	1	0.988636	1	1	1	1	1
	scf1	566864002	1	1	1	1	1	1	1	1	0	0	0	0	0	0	0	0	0	0	0	0	0	0	0	0	1	1	1	1	1	1	1	1	1	1	1	1	1	1	NA	NA	1	NA
	scf1	566864018	1	1	1	0.995349	1	1	1	1	1	1	1	1	1	1	1	1	1	1	1	1	1	1	1	1	1	1	1	1	1	0.517241	0.895582	0.93913	0.508197	1	1	1	1	1	NA	NA	1	NA
	scf1	566864041	1	1	1	1	1	1	1	1	1	1	1	1	1	1	1	1	1	1	1	1	1	1	1	1	1	1	1	1	1	1	1	1	1	1	0.984848	1	1	1	NA	NA	1	NA
	scf1	566864042	0.992188	1	1	1	1	1	1	0.99505	1	1	1	1	1	1	1	1	1	1	1	1	1	1	1	1	1	1	1	1	1	1	1	1	1	1	1	1	1	0.990291	NA	NA	1	NA
	scf1	566864045	1	1	1	1	1	1	1	1	1	1	1	1	1	1	1	1	1	0	0	0	0	0	0	0	0.10989	0	1	1	0.0660377	0.517241	0	0.026087	0.508197	1	1	1	1	1	NA	NA	1	NA
	scf1	566864052	1	1	1	1	1	1	1	1	1	1	1	1	1	1	1	1	1	1	1	1	1	1	1	1	0.544444	0.496296	1	1	0.528571	1	0.549296	0.543478	1	1	1	1	1	1	NA	NA	1	NA
	scf1	566864055	0	0	0	0	0	0	0	0	0	0	0	0	0	0	0	0	0	0	0	0	0	0	0	0	0	NA	0	0	0	0	0	0	0	0	0.030303	0	0	0.00970874	NA	NA	1	NA
	scf1	566864059	1	1	1	1	1	1	1	1	1	1	1	1	1	1	1	1	1	1	1	1	1	1	1	1	1	1	1	1	1	1	1	1	1	1	1	1	1	1	NA	NA	1	NA
	scf1	566864060	1	1	1	1	1	1	1	1	1	1	1	1	1	1	1	1	1	1	1	1	0.982456	1	0.96	1	1	1	1	1	1	1	1	1	1	1	1	1	1	1	NA	NA	1	NA
	scf1	566864085	1	1	1	1	0.994118	1	1	1	1	1	1	1	1	1	1	1	1	1	1	1	1	1	1	1	1	1	1	1	1	1	1	1	1	1	1	1	1	0.990291	NA	NA	1	NA
	scf1	566864091	1	1	1	1	1	0.995098	1	1	1	1	1	1	1	1	1	1	1	1	0.971429	1	1	1	1	1	1	1	1	1	1	0.517241	0.895582	0.930435	0.516129	1	1	1	1	1	NA	NA	1	NA
	scf1	566864097	1	1	1	1	1	1	1	1	1	1	1	1	1	1	1	1	1	1	1	1	1	1	1	1	1	1	1	0.95	1	1	1	1	1	1	1	1	1	1	NA	NA	1	NA
	scf1	566864106	1	1	1	1	1	1	1	0.995074	1	1	1	1	1	1	1	1	1	1	1	1	1	1	1	1	1	1	1	1	1	0.517241	0.895582	0.930435	0.516129	0.993631	1	1	1	1	NA	NA	1	NA
	scf1	566864111	1	1	1	1	1	1	1	1	1	1	1	1	1	1	1	1	1	0	0	0	0	0	0	0	1	1	1	1	1	1	1	1	1	1	0.030303	1	1	1	NA	NA	1	NA
	scf1	566864127	1	1	1	1	1	1	1	1	1	1	1	1	1	1	1	1	1	1	0.970588	1	1	1	1	1	1	1	1	1	1	1	1	1	1	1	1	1	1	1	NA	NA	1	NA
	scf1	566864128	1	1	1	1	1	1	1	1	1	1	1	1	1	1	1	0.973684	1	1	1	1	1	1	1	1	1	1	1	1	1	1	1	1	1	1	1	1	1	1	NA	NA	1	NA
	scf1	566864151	0	0	0	0	0	0	0	0	0	0	0	0	0	0	0	0	0	0	0	0	0	0	0	0	0.89011	0.996296	0	0	0.933962	0	0.895582	0.913043	0	1	1	1	1	1	NA	NA	1	NA
	scf1	566864152	0	0	0	0	0	0	0	0	0	0	0	0	0	0	0	0	0	0	0	0	0	0	0	0	0.89011	1	0	0	0.933962	0	0.895582	0.913043	0	1	1	1	1	1	NA	NA	1	NA
	scf1	566864168	1	1	0.993789	0.99537	1	1	1	1	1	0.956522	1	1	1	1	1	1	1	1	1	1	1	1	1	1	1	0.997389	1	1	1	1	1	1	1	1	1	1	1	1	1	1	1	1
	scf1	566864180	1	0.994444	1	1	1	1	1	1	0	NA	NA	0	NA	NA	NA	NA	NA	1	1	1	1	1	1	1	0.106383	0	1	1	0.0693069	1	0	0.0280374	1	1	0.974359	0.983607	0.974576	0.97931	0	0	1	0
	scf1	566864182	1	1	1	1	1	1	1	1	1	1	1	1	1	1	1	1	1	1	1	1	1	1	1	1	0.722513	0.557252	1	1	0.676349	1	0.571754	0.704167	1	1	1	1	1	1	0.507463	0.547445	1	0.529412
	scf1	566864190	1	1	1	1	1	1	1	1	1	1	1	1	1	1	1	1	1	1	1	1	1	1	1	1	1	1	1	1	1	1	1	1	1	1	1	1	1	1	1	1	1	1
	scf1	566864191	1	0.994444	0.99375	1	1	1	1	1	1	1	1	1	1	1	1	1	1	1	0	0.634146	1	1	1	1	1	1	1	1	1	1	1	1	1	1	1	1	0.992908	1	1	1	1	1
	scf1	566864194	0	0	0	0	0	0	0	0	0	0	0	0	0	0	0	0	0	0	0	0	0	0	0	0	0	0.00265957	0	0	0	0	0	0	0	1	0.75	0.983607	0.821429	0.720812	0	0	0.930233	0
	scf1	566864197	1	1	1	1	1	1	1	1	1	1	1	1	1	1	1	1	1	1	1	1	1	1	1	1	0.923077	1	0	0	0.956522	0	1	0.982036	0	1	1	1	1	1	1	1	1	1
	scf1	566864198	1	1	1	0.990741	1	1	1	0.99005	1	1	1	1	1	1	1	1	1	0	0	0	0	0	0	0	1	0.994681	1	1	1	1	0.996835	1	1	1	1	1	1	1	1	1	1	1
	scf1	566864199	1	1	0.987421	1	1	1	1	1	1	1	1	1	1	1	1	1	1	0	0	0	0.0178571	0	0	0	1	1	1	1	1	1	1	1	1	1	1	1	1	1	1	1	1	1
	scf1	566864206	1	0.966667	1	1	1	1	1	1	0	NA	0	NA	NA	0	NA	0	NA	0.25	0.230769	0.166667	0.28	0.277778	0.181818	0.3	0.946429	1	0.4	0.2	0.973684	1	1	0.986111	0.583333	1	0.989583	1	0.972973	0.99115	1	1	1	1
	scf1	566864212	1	1	1	1	1	1	1	1	1	NA	1	NA	NA	1	NA	1	NA	1	1	1	1	1	1	1	1	1	1	1	1	1	1	1	1	1	1	1	1	1	1	1	1	1
	scf1	566864214	1	1	1	1	1	1	1	1	1	NA	1	NA	NA	1	NA	1	1	1	1	1	1	1	1	1	1	1	1	1	1	1	1	1	1	1	0.625	0.95	0.648649	0.522124	0	0	0.75	0
	scf1	566864215	1	1	1	1	1	1	1	1	1	NA	1	NA	NA	1	NA	1	1	1	1	1	1	1	1	1	1	1	1	1	1	1	1	1	1	1	1	1	1	1	1	1	1	1
	scf1	566864228	NA	NA	NA	1	NA	NA	NA	NA	1	NA	1	NA	NA	1	NA	NA	1	NA	NA	NA	NA	NA	NA	1	1	1	NA	NA	1	NA	1	1	NA	1	1	1	1	1	1	1	1	1
	scf1	566864230	NA	NA	NA	1	NA	NA	NA	NA	1	NA	1	NA	NA	1	NA	NA	NA	NA	NA	NA	NA	NA	NA	1	1	1	NA	NA	1	NA	1	1	NA	1	1	1	1	1	1	1	1	1
	scf1	566864232	NA	NA	NA	1	NA	NA	NA	NA	1	NA	1	NA	NA	NA	NA	NA	1	NA	NA	NA	NA	NA	NA	1	1	1	NA	NA	1	NA	1	1	NA	1	1	1	1	1	1	1	1	1
	scf1	566864252	NA	NA	NA	1	NA	NA	NA	NA	0	NA	0	NA	NA	0	NA	NA	NA	NA	NA	NA	NA	NA	NA	0	1	0.990991	NA	NA	1	NA	1	1	NA	1	0.576471	1	0.59375	0.419355	0	0.492754	0.727273	1
	scf1	566864265	NA	NA	NA	1	NA	NA	NA	NA	1	NA	1	NA	NA	1	NA	1	NA	NA	NA	NA	NA	NA	NA	1	1	1	NA	NA	1	NA	1	1	NA	0.990385	0.564706	0.9	0.59375	0.419355	0	0.492754	0.727273	0.423077
	scf1	566864270	NA	NA	NA	1	NA	NA	NA	NA	1	NA	1	NA	NA	1	NA	1	NA	NA	NA	NA	NA	NA	NA	1	1	1	NA	NA	1	NA	1	1	NA	1	0.988235	1	1	1	1	1	1	0.884615
	scf1	566864276	NA	NA	NA	1	NA	NA	NA	NA	0	NA	0	NA	NA	0	NA	0	0	NA	NA	NA	NA	NA	NA	1	1	1	NA	NA	1	NA	1	1	NA	1	1	1	1	1	1	1	1	1
	scf1	566864281	NA	NA	NA	1	NA	NA	NA	NA	1	NA	1	NA	NA	1	NA	1	NA	NA	NA	NA	NA	NA	NA	1	1	1	NA	NA	1	NA	1	1	NA	1	1	1	1	1	1	1	1	1
	scf1	566864294	NA	NA	NA	1	NA	NA	NA	NA	1	NA	1	NA	NA	1	NA	1	NA	NA	NA	NA	NA	NA	NA	NA	1	1	NA	NA	1	NA	1	1	NA	1	1	1	1	1	1	1	1	0.961538
	scf1	566864305	NA	NA	NA	1	NA	NA	NA	NA	1	NA	1	NA	NA	1	NA	1	1	NA	NA	NA	NA	NA	NA	NA	1	1	NA	NA	1	NA	1	1	NA	1	1	1	1	1	1	1	1	1
	scf1	566864324	NA	NA	NA	0	NA	NA	NA	NA	1	NA	1	NA	NA	1	NA	1	1	NA	NA	NA	NA	NA	NA	1	1	1	NA	NA	1	NA	1	1	NA	1	0.576471	0.9	0.584615	0.419355	0	0	0.666667	0
	scf1	566864327	NA	NA	NA	0	NA	NA	NA	NA	0	NA	0	NA	NA	0	NA	0	0	NA	NA	NA	NA	NA	NA	0	0	0	NA	NA	0	NA	0	0	NA	1	0.576471	0.9	0.584615	0.419355	0	0	0.727273	0
	scf1	566864332	NA	NA	NA	1	NA	NA	NA	NA	1	NA	1	NA	NA	1	NA	1	NA	NA	NA	NA	NA	NA	NA	0	1	1	NA	NA	1	NA	1	1	NA	1	1	1	1	1	0.971429	1	1	1
	scf1	566864338	NA	NA	NA	1	NA	NA	NA	NA	1	NA	1	NA	NA	1	NA	1	1	NA	NA	NA	NA	NA	NA	1	1	1	NA	NA	1	NA	1	1	NA	1	1	1	1	1	1	1	1	1
	scf1	566864342	NA	NA	NA	1	NA	NA	NA	NA	0	NA	0	NA	NA	0	NA	0	NA	NA	NA	NA	NA	NA	NA	1	0	0	NA	NA	0	NA	0	0	NA	1	1	1	1	1	1	1	1	1
	scf1	566864352	1	NA	NA	1	NA	NA	NA	NA	1	NA	1	NA	NA	1	NA	1	1	NA	1	1	NA	NA	NA	1	1	1	NA	NA	1	NA	1	1	NA	1	1	1	1	1	1	1	1	1
	scf1	566864356	1	1	NA	1	1	1	1	1	0	NA	0	NA	NA	0	NA	0	NA	1	1	1	1	1	1	1	0.0638298	0	1	1	0.0327869	1	0	0	NA	1	1	1	1	1	1	1	1	1
	scf1	566864365	1	1	NA	1	1	1	1	0.989583	1	NA	1	NA	NA	1	NA	1	NA	1	0.990385	1	1	1	1	1	1	0.990991	1	1	1	1	1	1	NA	1	1	0.990291	1	1	1	1	1	1
	scf1	566864374	1	1	NA	1	1	1	1	1	1	NA	1	NA	NA	1	NA	1	1	1	1	0.991803	1	1	1	1	0.93617	1	0	0	0.967213	0.5	1	1	NA	1	1	1	1	1	1	1	1	1
	scf1	566864383	1	1	NA	1	1	1	1	1	NA	NA	NA	NA	NA	0	NA	1	NA	1	1	1	1	1	1	1	1	1	1	0	1	1	1	1	NA	1	1	0.98913	1	1	1	1	1	1
	scf1	566864388	0	0	NA	0.025641	0	0	0	0	NA	NA	NA	NA	NA	0	NA	0	NA	0	0	0	0	0	0	0	0.4	1	0	0	0.75	0.5	1	1	NA	0.991667	0.570093	0.473118	0.627119	0.471154	0.0307692	0.0441176	0.6	0.0588235
	scf1	566864394	1	1	NA	1	1	1	1	1	NA	NA	NA	NA	NA	1	NA	1	NA	1	1	1	1	1	1	1	1	NA	1	1	1	1	NA	NA	NA	1	1	0.989247	1	1	1	1	1	1
	scf1	566864395	1	0.978723	NA	1	1	1	1	1	NA	NA	NA	NA	NA	1	NA	1	NA	1	1	1	1	1	1	0.993464	1	NA	1	1	1	0.5	NA	NA	NA	1	1	1	1	1	1	1	1	1
	scf1	566864403	1	1	NA	1	1	1	1	1	NA	NA	NA	NA	NA	1	NA	1	NA	1	1	1	1	1	1	1	1	NA	1	1	1	1	NA	NA	NA	1	1	1	1	1	1	1	0.833333	1
	scf1	566864413	1	1	NA	1	1	1	1	1	NA	NA	NA	NA	NA	1	NA	1	NA	1	1	1	1	1	1	1	1	NA	1	1	1	1	NA	NA	NA	0.990291	1	1	1	1	1	1	1	1
	scf1	566864415	1	1	NA	1	1	0.983051	1	1	NA	NA	NA	NA	NA	1	NA	1	NA	1	1	0.991803	0.958904	0.987952	1	0.986928	1	NA	1	1	1	1	NA	NA	NA	1	1	0.989247	1	1	1	1	1	1
	scf1	566864416	1	1	NA	1	1	1	1	1	NA	NA	NA	NA	NA	1	NA	1	NA	1	1	1	1	1	1	1	1	NA	1	1	1	1	NA	NA	NA	1	1	1	1	1	1	1	1	1
	scf1	566864423	0	0	NA	0.0263158	0	0	0	0	NA	NA	NA	NA	NA	0	NA	0	NA	1	1	0.991803	0.958904	0.97619	1	0.986928	0	NA	0	0	0	0	NA	NA	NA	1	0.515464	0.462366	0.531915	0.444444	0	0	0.555556	0
	scf1	566864424	1	1	NA	1	1	0.983051	1	1	NA	NA	NA	NA	NA	0	NA	0	NA	1	1	1	1	1	1	1	0	NA	0	0	0	0.5	NA	NA	NA	1	1	1	0.978723	1	1	1	1	1
	scf1	566864425	1	1	NA	1	1	1	1	1	NA	NA	NA	NA	NA	1	NA	1	NA	0.5	0.543689	0.57377	0.547945	0.556886	0.521739	0.571895	1	NA	1	1	1	1	NA	NA	NA	1	1	1	1	1	1	1	1	1
	scf1	566864426	1	1	NA	1	1	1	1	1	NA	NA	NA	NA	NA	1	NA	1	NA	0.5	0.533981	0.557851	0.541096	0.538922	0.521739	0.562092	1	NA	1	1	1	1	NA	NA	NA	1	1	1	1	1	1	1	1	1
	scf1	566864427	1	1	NA	1	1	0.983051	1	1	NA	NA	NA	NA	NA	1	NA	1	NA	NA	NA	0	0	0	NA	0	1	NA	1	1	1	1	NA	NA	NA	1	1	0.989247	1	1	1	1	1	1
	scf1	566864429	1	1	NA	1	1	0.983051	1	1	NA	NA	NA	NA	NA	1	NA	1	NA	NA	NA	0	0	0	NA	0.5	1	NA	1	1	1	1	NA	NA	NA	1	1	0.989247	1	1	1	1	1	0.9875
	scf1	566864433	0	0	NA	0	0	0.0169492	0	0	NA	NA	NA	NA	NA	1	NA	1	NA	1	1	1	1	0.988095	1	1	1	NA	1	1	1	1	NA	NA	NA	1	0.525773	0.473118	0.531915	0.438776	0	0	0.555556	0
	scf1	566864441	1	1	NA	1	1	1	1	1	NA	1	NA	NA	NA	1	1	1	NA	1	1	1	1	1	1	1	1	NA	1	1	1	1	NA	NA	NA	1	1	1	1	1	1	1	1	1
	scf1	566864450	1	1	1	1	1	1	1	1	1	1	1	1	1	1	1	1	1	1	1	1	1	1	1	0.996764	1	1	1	1	1	1	1	1	1	1	1	1	1	1	1	1	1	1
	scf1	566864451	1	1	1	0.990291	1	1	1	1	1	1	1	1	1	1	1	1	1	1	0.996845	0.995868	1	1	1	1	1	1	1	1	1	1	1	1	1	1	1	1	0.993197	0.989744	0.993151	0.993151	1	1
	scf1	566864453	1	1	1	1	1	1	1	1	1	1	1	1	1	1	1	1	1	1	1	1	1	0.995726	1	1	1	1	1	1	1	1	1	1	1	1	1	1	1	0.994872	1	1	1	1
	scf1	566864461	1	1	1	1	1	1	1	1	1	1	1	1	1	1	1	1	1	1	1	0.995868	0.99505	1	1	0.996743	1	1	1	1	1	1	1	1	1	1	1	1	1	1	1	1	1	1
	scf1	566864471	1	1	1	1	1	1	1	1	1	1	0.9967	1	1	1	1	1	1	0	1	0.520661	0	0	0	0	1	1	1	1	1	1	1	1	1	1	1	1	1	1	1	0.986301	1	1
	scf1	566864473	0.993902	1	1	1	1	1	1	1	1	1	1	1	1	1	1	1	1	1	1	1	1	1	1	1	1	1	1	1	1	1	1	1	1	1	0.994505	1	1	1	1	1	1	1
	scf1	566864474	1	1	0.992701	0.331707	0.418478	0.338889	0.351598	0.526515	1	0.969231	1	1	1	1	1	1	1	1	1	1	0.99505	0.995726	1	1	1	1	1	1	1	1	1	1	1	1	1	1	1	0.994872	1	1	1	1
	scf1	566864483	1	1	0	0.669903	1	0.661111	0.65	1	1	1	1	1	1	1	0.994595	0.995327	1	1	1	0.995868	1	1	1	1	1	1	1	1	1	1	0.994924	1	1	1	1	1	1	1	1	1	1	1
	scf1	566864484	1	0.994845	0	0.669903	0.994565	0.661111	0.648402	1	1	1	1	1	1	1	1	1	1	0	1	1	0.668342	0.67234	0.630137	1	1	1	1	1	1	0.534091	0.823232	0.786765	0.574257	1	1	1	1	1	1	1	1	1
	scf1	566864492	1	1	1	1	1	1	1	1	1	1	1	1	1	1	1	1	1	1	1	1	1	1	1	1	1	1	1	1	1	0.523256	0.833333	0.786765	0.574257	1	1	1	1	1	1	1	1	1
	scf1	566864496	1	1	1	1	1	1	1	1	0.0239044	0.207692	0.371901	0.527157	0.5	0.233974	0.523161	0.0542453	0.0645161	1	1	1	1	1	1	1	0.0372671	0.0726644	0.0381679	0.0434783	0.0333333	0.502924	0.196931	0.22963	0.437811	1	1	1	1	1	1	1	1	1
	scf1	566864501	1	1	1	1	1	1	1	1	1	1	1	1	1	1	1	1	1	1	1	1	1	1	1	1	1	1	1	1	1	1	1	1	1	1	1	1	1	1	1	1	1	1
	scf1	566864508	1	1	1	1	1	1	0.987879	1	NA	NA	NA	NA	NA	NA	NA	NA	NA	1	0.995305	1	1	1	1	1	NA	NA	NA	NA	NA	1	1	1	1	1	1	1	1	1	1	1	1	1
	scf1	566864543	1	1	1	1	1	1	1	1	1	1	1	1	1	1	1	1	1	0	1	1	0.5	0.496732	0.46	1	1	1	1	1	1	1	1	1	1	1	1	1	1	1	1	1	1	0.967742
	scf1	566864549	1	1	1	1	0.990654	1	1	1	1	1	1	1	1	1	1	1	1	0	0	0	0	0	0	0	1	1	1	1	1	1	1	1	1	1	1	1	1	1	1	1	1	1
	scf1	566864554	1	1	1	1	1	1	1	1	1	0.977273	0.968421	0	NA	0.95	0	1	1	1	1	1	1	1	0.99	1	1	1	1	1	1	1	1	1	1	1	1	0.995074	1	1	1	1	1	1
	scf1	566864558	1	1	1	1	1	1	1	1	1	0.684615	0.320132	0.0126582	0	0.63141	0.013587	1	1	1	1	1	1	1	1	1	1	1	1	1	1	1	1	1	1	1	1	1	1	1	1	1	1	1
	scf1	566864575	1	1	1	1	0.990654	1	1	1	1	0.96875	1	1	1	1	1	1	1	1	1	1	1	1	1	1	1	1	1	1	1	1	1	1	1	1	1	1	1	1	1	1	1	1
	scf1	566864580	1	0.993243	1	0.994012	0.990654	0.991803	1	1	1	1	0.996689	1	1	1	1	1	1	1	1	1	1	1	1	0.99359	0.97561	1	1	1	0.990476	1	1	1	1	1	1	1	1	0.989583	1	0.975309	1	1
	scf1	566864594	1	0.986486	1	0.994048	1	1	1	0.988095	1	1	0.996689	0.993671	1	1	1	1	1	1	0.985915	1	1	1	1	1	1	0.993103	1	1	1	1	1	1	1	1	1	0.995074	1	1	1	1	1	1
	scf1	566864601	1	1	1	1	1	1	1	1	0.992188	1	1	1	1	1	1	1	1	1	0.995283	1	1	1	1	1	1	1	1	1	1	1	1	1	1	1	1	1	1	1	1	1	1	1
	scf1	566864603	1	1	1	1	1	0.991803	1	1	0.992188	1	0.993377	1	1	1	0.994595	0.995305	1	1	1	1	1	1	1	1	1	1	1	1	1	0.523256	0.828283	0.786765	0.574257	1	1	1	1	1	1	1	1	1
	scf1	566864609	1	1	1	1	1	1	1	1	1	1	1	1	1	1	1	1	1	1	1	1	1	1	1	1	0.353659	0	1	1	0.342857	1	0.166667	0.345588	1	1	1	1	1	1	1	1	1	1
	scf1	566864629	1	1	1	1	0.990654	1	1	0.994048	0	0	0	0	0	0	0	0	0	0	0	0	0	0	0	0	0	0	0	0	0	0	0	0	0	1	1	1	1	1	1	1	1	1
	scf1	566864635	1	1	1	1	1	1	1	1	0	0	0	0	0	0.00636943	0	0.00469484	0	1	1	1	1	1	1	1	0.353659	0.00689655	1	1	0.342857	1	0.171717	0.345588	1	1	1	1	1	1	1	1	1	1
	scf1	566864638	1	1	1	1	1	1	1	1	1	1	1	1	1	1	1	1	1	0.544828	0.995272	0.792531	0.577947	0.552632	0.560606	0.53871	1	1	0.534351	0.554348	1	0.767442	1	1	0.733668	1	1	1	1	1	1	1	1	1
	scf1	566864643	1	1	1	1	1	1	1	1	1	1	1	1	1	1	1	1	1	0	0	0	0	0	0	0	0.616279	1	0	0	0.638889	0	0.820896	0.644928	0	1	1	1	1	1	1	1	1	1
	scf1	566864650	1	1	1	1	1	1	1	0.996454	1	1	1	1	1	1	1	1	1	0	0	0	0	0	0	0	0.609195	1	0	0	0.633028	0	0.820896	0.640288	0	1	0.994737	1	0.994475	1	0.993464	1	1	1
	scf1	566864655	1	1	1	1	1	0.996183	0.996441	1	1	1	1	1	1	1	1	1	1	1	1	0.992308	1	0.9875	0.990476	1	0.390805	0	1	1	0.366972	1	0.179104	0.362319	1	1	1	1	1	1	1	1	1	1
	scf1	566864661	1	1	1	0.996951	1	1	1	1	1	1	0.996689	1	1	1	1	1	1	1	0	0.461538	1	1	1	1	1	1	1	1	1	1	1	1	1	1	1	0.997512	1	1	1	1	1	1
	scf1	566864664	1	1	1	0.996942	1	1	0.996429	1	1	1	1	1	1	1	1	1	1	1	1	1	1	1	1	1	1	1	1	1	0.990826	1	1	1	1	0.989011	1	1	1	1	1	1	1	1
	scf1	566864697	0.9875	1	1	1	1	1	1	1	NA	NA	NA	NA	NA	NA	NA	NA	NA	1	1	1	1	1	0.8	1	1	NA	1	1	1	1	1	1	1	1	1	1	1	0.987805	1	1	1	1
	scf1	566864699	1	1	1	1	0.976744	1	1	1	NA	NA	NA	NA	NA	NA	NA	NA	NA	1	1	1	1	1	1	1	1	NA	1	1	1	0.384615	0	0.4	0.578947	1	1	1	1	1	1	1	1	1
	scf1	566864713	0.9875	1	1	1	1	0.992857	1	1	NA	NA	NA	NA	NA	NA	NA	NA	NA	1	1	1	1	1	1	1	0	NA	0	0	0	0.615385	1	1	0.421053	1	0.990654	1	0.975309	1	1	1	1	1
	scf1	566864728	1	1	1	1	1	1	1	1	NA	NA	NA	NA	NA	NA	NA	NA	NA	0.5	0.5	0.5	0.5	0.466667	0.5	0.5	1	NA	1	1	1	1	1	1	1	1	1	1	1	1	1	1	1	1
	scf1	566864737	0.987342	1	1	1	0.988372	1	1	1	NA	NA	NA	NA	NA	NA	NA	NA	NA	1	1	1	1	1	1	1	1	NA	1	1	1	1	0.666667	1	1	1	1	0.994949	1	1	1	1	1	1
	scf1	566864743	0	0	0	0	0	0	0	0	NA	NA	NA	NA	NA	NA	NA	NA	NA	0	0	0	0	0	0	0	0	NA	0	0	0	0	0	0	0	1	1	1	0.987654	0.987805	1	1	1	1
	scf1	566864746	0	0	0	0	0	0	0	0	NA	NA	NA	NA	NA	NA	NA	NA	NA	1	1	1	1	1	1	1	1	NA	1	1	1	1	1	1	1	1	1	1	1	1	1	1	1	1
	scf1	566864750	0	0	0	0	0	0	0	0	NA	NA	NA	NA	NA	NA	NA	NA	NA	0	0	0	0	0	0	0	0	NA	0	0	0	0	0	0	0	1	1	0.994975	0.987654	1	1	1	1	1
	scf1	566864752	0	1	1	0.386076	0	0.546763	0.512821	0	NA	NA	NA	NA	NA	NA	NA	NA	NA	1	1	1	1	1	1	1	1	NA	1	1	1	1	1	1	1	1	1	1	1	1	1	1	1	1
	scf1	566864753	1	1	1	1	1	1	0.991453	1	NA	NA	NA	NA	NA	NA	NA	NA	NA	1	1	1	1	1	1	1	1	NA	1	1	1	0.384615	0	0	0.578947	1	1	1	1	1	1	1	1	1
	scf1	566864754	1	1	1	1	1	1	1	1	NA	NA	NA	NA	NA	NA	NA	NA	NA	1	1	1	1	1	1	1	0	NA	0	0	0	0	0	0	0	1	1	1	1	1	1	1	1	1
	scf1	566864762	1	1	1	1	1	1	1	1	NA	NA	NA	NA	NA	NA	NA	NA	NA	1	1	1	1	1	1	1	1	NA	1	1	1	1	1	1	1	1	1	1	1	1	1	1	1	1
	scf1	566864767	1	1	1	1	1	1	1	1	NA	NA	NA	NA	NA	NA	NA	NA	NA	0	0	0	0	0	0	0	0	NA	0	0	0	0	0	0	0	1	1	1	1	1	1	1	1	1
	scf1	566864780	1	1	1	1	1	0.992806	1	0.991304	NA	NA	NA	NA	NA	NA	NA	NA	NA	0	0	0	0	0	0	0	1	NA	1	1	1	1	1	1	1	1	1	1	1	1	1	1	1	1
	scf1	566864791	1	1	1	1	0.988372	1	1	1	NA	NA	NA	NA	NA	NA	NA	NA	NA	1	1	1	1	1	1	1	1	NA	1	1	1	1	1	1	1	1	1	1	0.975309	1	0.985714	1	1	1
	scf1	566864796	1	1	1	1	1	1	1	1	NA	NA	NA	NA	NA	NA	NA	NA	NA	1	1	1	1	1	1	1	1	NA	1	1	1	1	1	1	1	1	1	1	1	1	1	1	1	1
	scf1	566864828	1	1	1	1	1	0.97973	0.984733	1	1	1	0.933333	1	1	0.9	1	1	1	0.333333	0.607143	0.590909	0.375	0.357143	0.444444	0.551724	0.5	NA	0.615385	0.625	0.636364	0.277778	0.4	0.571429	0.321429	1	1	0.995025	1	1	1	1	1	1
	scf1	566864838	1	1	0.993827	1	0.992806	0.990909	1	1	1	1	1	1	1	1	0.987013	1	1	1	1	1	1	1	1	0.976744	1	1	1	0.982759	1	0.98374	1	1	1	1	1	0.995556	1	0.989011	1	1	1	1
	scf1	566864843	1	1	1	1	1	1	1	1	1	1	1	1	1	1	1	1	1	0	1	0.793103	0	0	0	0	1	1	1	1	1	1	1	1	1	1	0.991525	1	1	1	1	1	1	1
	scf1	566864848	1	1	1	1	1	1	1	1	0.222222	0.214286	0.236686	0.215909	0	0.194805	0.153846	0.284314	0.243902	0.8125	0.191964	0.262626	0.729167	0.580645	0.444444	0.459016	0.239437	0.5	0.146341	0.125	0.189873	0.181034	0.175676	0.0653595	0.217593	1	1	1	1	1	1	1	1	1
	scf1	566864851	1	1	1	1	1	1	1	1	0.291667	0.267857	0.289941	0.261364	0	0.25974	0.230769	0.313725	0.341463	1	0.443515	0.5	1	0.631579	0.571429	0.643836	0.493671	1	0.44697	0.441441	0.494118	0.481633	0.506494	0.465409	0.515556	1	1	1	1	1	1	1	1	1
	scf1	566864852	1	1	1	1	1	1	1	1	0.125	0.125	0.171598	0.147727	0	0.12987	0.131868	0.176471	0.195122	1	0.502075	0.546296	1	0.658537	0.571429	0.638889	0.544304	1	0.488722	0.477477	0.528736	0.53252	0.519481	0.477987	0.570796	1	1	1	1	1	1	1	1	1
	scf1	566864854	1	1	1	1	1	1	1	1	0.310811	0.293103	0.316384	0.293478	0	0.301205	0.228261	0.352381	0.363636	1	0.46888	0.5	1	0.666667	0.571429	0.638889	0.531646	1	0.458647	0.455357	0.482759	0.463415	0.506494	0.44375	0.517699	1	1	1	1	1	1	1	1	1
	scf1	566864889	1	1	1	1	1	1	1	1	0	0	0	0	0	0	0	0	0	0	0	0	0	0	0	0	0	0	0	0	0	0	0	0	0	1	1	1	1	1	1	1	1	NA
	scf1	566864890	1	1	1	1	1	1	1	1	0	0	0	0	0	0	0	0	0	0	0	0	0	0	0	0	0	0	0	0	0	0	0	0	0	1	1	1	1	1	1	1	1	NA
	scf1	566864906	1	1	1	1	1	1	1	1	1	1	1	1	1	1	1	1	1	1	1	1	1	1	1	1	1	1	1	1	1	1	1	1	1	1	1	1	1	1	0.75	1	1	NA
	scf1	566864911	1	1	1	1	1	1	1	1	1	1	1	1	1	1	1	1	1	1	1	1	1	1	1	1	1	1	0.985075	1	1	1	1	1	1	0.928571	1	0.88	1	0.666667	1	1	1	NA
	scf1	566864916	1	1	1	1	1	1	1	1	1	1	1	1	1	1	1	1	1	1	1	1	1	1	1	1	1	1	1	0.981818	1	1	1	1	1	1	1	1	1	1	1	1	1	NA
	scf1	566864919	1	1	1	1	1	1	1	1	1	1	1	1	1	1	1	1	1	1	1	1	1	1	0.933333	1	1	1	1	1	1	1	1	1	1	1	1	1	1	1	1	0.777778	1	NA
	scf1	566864924	1	0.986111	1	0.980392	1	1	1	1	1	1	1	1	1	1	1	1	1	0	0	0	0	0	0	0	1	1	1	1	1	1	1	1	1	1	1	1	1	1	1	1	1	NA
	scf1	566864925	1	1	1	1	1	1	1	1	1	1	1	1	1	1	1	1	1	0	0	0	0	0	0	0	1	1	1	1	1	1	1	1	1	1	1	1	1	1	1	1	1	NA
	scf1	566864930	1	1	1	1	1	1	1	1	1	1	1	1	1	1	1	1	1	0	0	0	0	0	0	0	1	1	1	1	1	1	1	1	1	1	1	1	1	1	1	1	1	NA
	scf1	566864948	0	0	0	0	0	0	0	0	0	0	0	0	NA	0	0	0	0	NA	0	0	0	0	0	0	0	0	0	0	0	0	0	0	0	1	1	1	1	1	1	1	1	NA
	scf1	566864951	1	1	1	0.980392	0.981481	1	1	1	1	1	0.985714	1	NA	0.851852	1	1	0.933333	NA	1	1	NA	1	1	1	1	0.5	0.983871	1	0.945946	0.490909	0.0285714	0.443038	0.489362	1	1	1	1	1	1	1	1	NA
	scf1	566864951	1	1	1	1	1	1	1	1	0.494118	0.416667	0.479381	0.336634	0	0.454545	0.29	0.559322	0.511111	1	1	1	1	1	1	1	0.84058	1	0.851562	0.925234	0.898734	0.936073	1	0.955414	0.973404	1	1	1	1	1	1	1	1	NA
	scf1	566864955	1	0.986111	1	1	0.981481	1	1	1	1	1	1	1	1	1	1	1	1	1	1	1	1	0.909091	1	1	1	1	1	1	1	1	1	1	0.989583	1	1	1	1	1	1	0.777778	1	NA
	scf1	566864961	1	1	1	1	0.981481	1	0.98913	1	1	1	0.992126	1	1	1	1	1	1	NA	NA	NA	NA	0	NA	NA	1	0.5	1	1	1	1	1	1	1	0.982143	0.846154	1	1	1	1	1	1	NA
	scf1	566864969	1	1	1	1	0.981481	0.987805	0.989011	1	1	1	1	1	1	1	1	1	1	1	1	1	1	1	1	1	1	1	1	1	1	1	1	1	1	1	1	1	1	1	0.75	1	1	NA
	scf1	566864979	NA	1	1	1	1	1	1	1	1	1	NA	NA	NA	1	1	1	NA	NA	1	1	1	1	1	1	1	1	NA	1	1	NA	1	1	1	1	1	1	1	1	1	NA	1	NA
	scf1	566864986	1	1	1	1	1	1	1	1	1	1	0.166667	0	NA	0	0	1	1	1	1	1	1	1	1	1	1	NA	1	1	1	1	1	1	1	1	1	1	1	1	1	1	1	NA
	scf1	566864991	1	1	1	1	1	1	1	1	0.0357143	0	0	0	NA	0	0	0	0	0.333333	0	0	0	0	0	0	0	0	0	0	0	0	0.0294118	0	0	1	1	1	1	1	1	1	1	NA
	scf1	566864992	0	0	0	0	0	0	0	0	0	0	0	0	NA	0	0	0	0	0	0	0	0	0	0	0	0	0	0	0	0	0	0	0	0	1	1	1	1	1	1	1	1	NA
	scf1	566865006	1	1	1	1	1	1	1	1	1	1	1	1	NA	1	1	1	1	1	1	1	1	1	1	1	0.96875	0	1	1	0.973684	1	0.971429	1	1	1	1	1	1	1	1	1	1	NA
	scf1	566865008	0	0	0	0	0	0	0	0	1	1	1	1	NA	1	1	1	1	1	1	1	1	1	1	1	1	1	1	1	1	1	1	1	1	1	1	1	1	1	1	1	1	NA
	scf1	566865009	1	1	1	1	1	1	1	1	1	1	1	1	NA	1	1	1	1	1	1	0.977273	1	0.9	1	1	1	1	1	1	1	1	1	1	1	1	1	1	1	1	1	1	1	NA
	scf1	566865012	1	1	1	1	1	1	1	1	1	1	1	1	NA	1	1	1	1	0	0	0	0	0	0	0	1	1	1	1	1	1	1	1	1	1	1	1	1	1	1	1	1	NA
	scf1	566865015	0	0	0.0212766	0	0	0	0	0	0	0	0	0	NA	0	0	0	0	0	0	0	0	0	0	0	0.96875	0	1	1	0.973684	0.490741	0	0.454545	0.5	0.982143	1	1	1	1	1	1	1	NA
	scf1	566865019	1	1	1	1	1	1	1	1	1	1	1	1	NA	1	1	1	1	1	1	1	1	1	1	1	1	1	1	1	1	1	1	1	1	1	1	1	1	1	1	1	1	NA
	scf1	566865023	0.979167	1	1	1	1	1	1	1	1	1	1	1	NA	1	1	1	1	1	1	1	1	1	1	1	1	1	1	0.981132	1	0.486239	0.0285714	0.454545	0.48913	1	1	1	1	1	1	1	1	NA
	scf1	566865032	0	0	0	0	0	0	0	0	1	1	1	1	NA	1	0.956522	1	1	1	0.981651	0.933333	1	1	1	1	1	1	0.984127	0.980769	1	0.990826	1	1	0.989011	0.946429	0.923077	0.96	1	1	1	1	1	NA
	scf1	566865033	0	0	0	0	0	0	0	0	1	1	1	1	NA	1	1	1	1	1	1	1	1	1	1	1	1	1	1	1	1	1	1	1	1	1	1	1	1	1	1	1	1	NA
	scf1	566865036	1	1	1	1	1	1	0.986486	1	1	1	1	1	NA	1	1	1	1	1	1	1	1	1	1	1	1	1	1	1	1	1	1	1	1	1	0.846154	0.96	1	1	1	1	1	NA
	scf1	566865039	1	1	1	1	0.978261	1	1	1	0	0	0	0	NA	0	0	0	0	0	0	0	0	0	0	0	0	0	0	0	0	0	0	0	0	1	1	1	1	1	1	1	1	NA
	scf1	566865063	1	1	0.666667	NA	1	0.714286	1	1	1	1	1	1	NA	NA	1	NA	NA	NA	1	1	NA	1	NA	1	NA	NA	1	1	1	1	1	1	NA	1	NA	1	NA	NA	NA	NA	1	NA

### Sheet: B.bal male spec. SNPs only
		sex	F	F	F	M	M	M	M	M	F	F	F	F	F	M	M	M	M	F	F	F	M	M	M	M	F	F	F	F	F	M	M	M	M	F	F	F	F	F	M	M	M	M
		Taxon abbreviation	Bba	Bba	Bba	Bba	Bba	Bba	Bba	Bba	Bsh	Bsh	Bsh	Bsh	Bsh	Bsh	Bsh	Bsh	Bsh	Bsi	Bsi	Bsi	Bsi	Bsi	Bsi	Bsi	Btu	Btu	Btu	Btu	Btu	Btu	Btu	Btu	Btu	BvG	BvG	BvG	BvG	BvG	BvG	BvG	BvG	BvG
AA exchange in B. viridis	#CHROM	POS	BbalSi337F	BbalSi39F	BbalSi41F	BbalSi105M	BbalSi106M	BbalSi12M	BbalSi13M	BbalSi336M	BshaSz16aF	BshaSz24F	BshaSz26F	BshaSz28F	BshaSz31F	BshaSz12M	BshaSz13M	BshaSz29M	BshaSz30M	BsicSi113F	BsicSi135F	BsicSi142F	BsicSi213M	BsicSi214M	BsicSi218M	BsicSi334M	BturaKy111F	BturaKy11F	BturaKy15F	BturaKy3F	BturaKy9F	BturaKy12M	BturaKy13M	BturaKy23M	BturaKy21M	BvGR053F	BvGR073F	BvGR103F	BvGR131F	BvGRO93F	BvGR057M	BvGR067M	BvGR094M	BvGR96bM
	scf1	566785850	0	0	0	0.452174	0.537634	0.477778	0.402062	0.539095	1	1	1	1	1	1	1	1	1	1	1	1	1	1	1	1	1	1	1	1	1	1	1	1	1	1	1	1	1	1	1	1	1	1
	scf1	566786521	1	1	1	0.457143	0.542254	0.511278	0.475936	0.552326	1	1	1	1	NA	0.197605	0.169591	0.207101	0.0869565	NA	NA	NA	0	0	NA	NA	1	1	1	1	1	0.727273	0.825	0.843972	0.767442	1	1	1	1	1	1	1	1	1
	scf1	566786553	1	1	1	0.588571	0.573427	0.571429	0.604278	0.546512	1	1	1	1	NA	1	1	1	1	1	NA	1	1	1	1	NA	1	1	1	1	1	1	1	1	1	1	1	1	1	1	1	1	1	1
	scf1	566786697	0	0	0	0.54918	0.554348	0.603448	0.507576	0.47482	1	1	0.990476	1	NA	1	1	1	1	1	1	1	0.915033	0.905405	0.921053	0.877863	1	1	1	1	1	0.990385	0.991304	1	1	1	1	1	1	1	1	1	0.964286	1
	scf1	566786726	0	0	0	0.529915	0.5625	0.605769	0.495798	0.449153	1	1	1	1	NA	1	1	1	1	0.995	1	1	0.913333	0.910345	0.921053	0.862595	1	1	1	1	1	0.988095	0.977778	1	0.983333	1	0.982456	1	1	1	1	0.875	1	1
	scf1	566786740	1	1	0.977273	0.537815	0.487805	0.440367	0.54918	0.593496	1	1	1	0.975	NA	1	1	1	1	1	1	1	1	0.993007	0.982456	1	1	1	1	1	0.982456	1	1	1	1	1	0.990099	1	1	1	1	1	1	1
	scf1	566786749	0	0	0	0.486239	0.538462	0.575472	0.466102	0.417391	1	1	1	1	NA	1	1	1	1	0.994949	1	1	0.992537	1	1	0.99115	1	1	1	1	0.991228	1	1	1	1	1	1	1	1	1	1	1	1	1
	scf1	566786821	0	0	0	0.454545	0.469388	0.518293	0.447059	0.376404	0	0	0	0	0	0.00606061	0.00917431	0	0	0	0	0	0.0666667	0.0726257	0.056338	0.0947368	1	1	1	0.992481	1	1	1	1	1	1	1	1	1	1	1	1	1	1
	scf1	566786907	1	1	1	0.708333	0.58209	0.59322	0.64	0.754098	1	1	1	1	1	1	1	1	1	1	1	1	1	1	1	1	1	1	1	1	1	0.305085	0.0306122	0.0594059	0.0895522	1	1	1	1	1	0.987654	1	1	1
	scf1	566787713	1	0.995025	1	0.545833	0.522472	0.607527	0.605911	0.547718	NA	NA	NA	NA	NA	0	0	0	0	0	0	0	0	0.00396825	0	0	1	0.993994	1	0.993939	0.994152	0.604119	0.622061	0.650877	0.557103	0.551852	1	1	0.39645	0.996454	1	1	0.608696	1
	scf1	566787733	0.99115	1	1	0.511211	0.46875	0.560241	0.565445	0.483568	NA	NA	NA	NA	NA	1	1	1	1	1	1	1	1	1	1	1	1	1	1	1	1	1	1	1	1	1	1	1	1	1	1	1	1	1
	scf1	566787742	0	0	0	0.486486	0.534161	0.445783	0.439791	0.509434	NA	NA	NA	NA	NA	1	1	1	1	1	1	1	1	1	1	1	1	1	1	1	1	1	1	1	1	1	1	1	1	1	1	1	1	1
	scf1	566787788	1	1	1	0.511211	0.46875	0.560241	0.568421	0.490566	NA	NA	NA	NA	NA	0	0	0	0	1	1	1	1	1	1	1	1	1	1	1	1	1	1	1	1	1	1	0.994595	1	1	1	1	1	1
	scf1	566787797	1	1	1	0.511211	0.465839	0.560241	0.565445	0.488263	NA	NA	NA	NA	NA	1	1	1	1	0.996587	1	1	1	0.995536	1	1	1	1	1	1	1	1	1	1	1	1	0.993056	1	1	1	1	0.992908	1	1
	scf1	566787880	1	1	1	0.82235	0.7713	0.782258	0.823741	0.809668	NA	NA	NA	NA	NA	1	1	1	0.989796	1	1	1	1	1	0.989529	1	1	1	1	1	1	1	1	1	1	1	0.995984	1	1	1	1	1	1	1
	scf1	566787974	1	1	0.985507	0.544118	0.337838	0.443299	0.51	0.530769	NA	NA	NA	NA	NA	1	1	1	1	NA	1	1	1	1	NA	1	1	1	1	1	1	1	1	1	1	1	1	1	1	0.987013	1	1	1	1
	scf1	566788011	0	0	0	0.444444	0.671053	0.556701	0.5	0.473684	NA	NA	NA	NA	NA	1	1	1	1	NA	1	1	1	1	NA	1	1	1	1	0.995763	1	1	1	1	1	1	1	0.988636	1	1	1	1	1	1
	scf1	566788015	1	1	1	0.567164	0.337838	0.452632	0.5	0.534351	NA	NA	NA	NA	NA	1	1	1	1	NA	1	1	1	1	NA	1	0.995098	1	1	1	0.994186	0.995575	1	1	0.995595	1	1	1	1	1	1	0.993506	1	1
	scf1	566788153	1	1	1	0.772727	0.6	0.5	0.666667	0.628571	NA	NA	NA	NA	NA	1	1	1	1	0	0.25	0	0	0	0	0.5	1	0.992647	1	0.993671	1	1	1	1	1	1	1	1	1	0.995575	1	1	1	1
	scf1	566788180	1	1	1	0.772727	0.6	0.5	0.666667	0.628571	NA	NA	NA	NA	NA	1	1	1	1	0	0.25	0	0	0	0	0.5	1	1	1	1	1	1	1	1	1	1	1	1	1	1	1	1	1	1
	scf1	566788186	1	1	1	0.780488	0.6	0.481481	0.666667	0.628571	NA	NA	NA	NA	NA	1	1	1	1	1	1	1	1	1	1	1	0	0	0	0	0	0	0	0.013245	0.012987	1	1	1	1	0.995575	1	1	1	1
	scf1	566788419	0.992188	1	1	0.45614	0.573333	0.554054	0.593939	0.45098	1	0.994505	1	1	1	1	1	0.998498	0.992481	NA	1	NA	NA	NA	NA	1	1	1	1	1	1	1	1	1	1	0.993711	1	1	1	1	1	1	1	1
	scf1	566788533	1	0.996198	1	0.446712	0.561753	0.526119	0.566265	0.465374	1	1	1	1	1	1	0.998765	1	1	1	1	1	1	1	1	1	1	1	1	1	1	1	1	0.99823	0.99763	1	1	1	1	1	1	0.994709	1	1
	scf1	566788577	1	0.991228	1	0.420382	0.543689	0.483333	0.538922	0.464968	1	1	1	1	1	1	1	1	1	1	1	1	1	1	1	1	0.0116279	0	0	0.0107527	0	0.526316	0.483696	0.497758	0.449102	0.551724	1	0.989362	1	1	1	1	1	1
	scf1	566788669	0	0	0	0.575949	0.456311	0.516667	0.457831	0.525316	1	0.990099	0.9975	1	1	1	1	1	1	1	1	1	1	1	1	1	1	1	0.986111	1	1	1	1	1	1	1	1	1	1	0.990291	1	1	1	1
	scf1	566788835	1	1	1	0.838235	0.819355	0.857955	0.848315	0.897727	0.993548	1	1	1	1	1	1	1	1	1	1	1	1	1	0.994083	1	1	1	1	0.992537	0.991935	0.994898	0.996364	1	1	1	1	1	1	1	1	0.990741	1	1
	scf1	566788858	1	1	1	0.426471	0.350649	0.414773	0.438202	0.380682	1	0.99375	1	1	1	0.368421	0.348894	0.262963	0.347826	1	1	0.994475	0.315287	0.339223	0.414201	0.718861	1	0.985401	1	0.985075	1	0.903061	0.90942	0.862745	0.877005	1	0.982456	1	1	1	0.95	0.82243	0.888889	0.890909
	scf1	566788887	1	1	1	0.590244	0.525641	0.556818	0.589888	0.483146	1	1	1	1	1	1	1	1	1	1	1	1	1	1	1	1	1	1	1	1	1	1	1	1	1	1	1	1	1	1	1	1	1	1
	scf1	566789173	1	1	1	0.428571	0.361111	0.508475	0.45	0.290909	1	1	1	1	1	1	1	1	1	1	1	1	1	1	1	1	1	1	1	1	1	1	1	1	1	1	1	1	1	1	1	1	1	1
	scf1	566789284	1	1	1	0.72	0.651163	0.825397	0.714286	0.701754	1	1	1	1	1	0.7	0.768116	0.729167	0.75	1	1	1	1	1	1	1	1	1	1	1	1	0.714286	0.654321	0.656566	0.809524	1	1	1	1	1	1	1	1	1
	scf1	566789338	1	1	1	0.353383	0.314433	0.327778	0.307377	0.328358	1	1	1	1	1	1	1	1	1	1	1	1	0.996241	1	1	0.997191	1	1	1	1	1	1	1	1	1	1	1	1	1	1	1	1	1	1
	scf1	566789380	1	1	1	0.680451	0.637306	0.664835	0.746939	0.700375	0.994083	1	1	1	1	1	0.990196	1	1	1	1	0.994444	1	1	1	1	1	1	1	1	1	0.750809	0.763578	0.744	0.678862	1	1	1	1	1	0.574074	0.538462	0.571429	0.666667
	scf1	566789381	1	1	1	0.680451	0.637306	0.67033	0.742857	0.699248	0	0	0	0	0	0.550186	0.472131	0.553191	0.483871	0	0	0.00555556	0.00373134	0	0	0	0	0	0	0	0	0	0	0	0	1	1	1	1	1	0.418182	0.415385	0.571429	0.479167
	scf1	566789393	1	1	1	0.680451	0.634021	0.668508	0.745902	0.700375	1	1	1	1	1	1	0.986928	1	1	1	1	1	1	1	1	1	1	1	1	1	1	1	1	1	1	1	1	1	1	1	1	1	1	1
	scf1	566789422	1	1	1	0.34717	0.310881	0.320442	0.308642	0.322097	1	1	1	1	1	1	0.990164	1	1	1	0.523985	0.547486	1	1	1	1	1	1	0.99187	0.992308	1	1	1	1	1	1	1	1	1	1	1	1	1	1
	scf1	566789468	0	0	0	0.65283	0.690722	0.675824	0.691057	0.681648	1	1	0.995423	1	1	0.99631	1	1	1	1	1	1	1	1	0.994975	1	1	0.993056	1	1	1	0.996764	1	0.997333	1	0.992754	1	1	1	1	1	0.984615	1	1
	scf1	566789481	0	0	0	0.333333	0.322917	0.353261	0.439024	0.374532	0.994083	0.990741	1	1	1	0.455556	0.522876	0.444915	0.51087	1	1	0.994475	1	1	1	0.997191	1	0.986014	1	1	1	0.724026	0.740385	0.684492	0.650407	1	1	1	0.989899	1	1	1	1	1
	scf1	566789511	1	1	0.994012	0.680297	0.666667	0.645503	0.570281	0.630597	0.994083	1	1	1	1	0.997024	1	0.996154	1	1	1	1	1	1	1	0.997238	0.989899	1	1	1	1	0.996743	0.996835	1	1	0.995327	1	1	1	1	1	1	1	1
	scf1	566789512	1	0.9875	1	0.684015	0.671795	0.648936	0.570281	0.632959	0.994152	1	1	0.996479	1	1	1	1	0.991803	1	0.99635	1	0.694853	0.680511	0.725	0.711911	1	0.993103	1	1	1	1	1	0.997305	1	1	1	1	1	0.994318	1	1	1	1
	scf1	566789921	1	1	1	0.640371	0.689139	0.696154	0.644788	0.6	0.996904	0.996575	0.997001	1	1	0.997442	1	1	1	1	1	1	0.996875	1	1	0.996479	1	1	0.994949	1	1	1	0.998028	0.995745	1	1	0.994083	1	1	1	1	1	1	1
	scf1	566789924	1	1	1	0.643357	0.682836	0.696154	0.644788	0.6	1	1	1	1	1	1	1	1	1	1	1	1	0.996885	1	1	1	0	0	0	0	0	0.595568	0.573964	0.561966	0.573232	1	0.52071	0	0.453333	0.515337	0.613169	0.668016	1	0.636986
	scf1	566789977	1	1	1	0.635934	0.674242	0.685259	0.633466	0.581699	1	1	1	1	1	1	1	1	1	1	1	1	1	1	1	1	1	0.996198	1	1	1	1	1	1	1	1	1	1	1	1	1	1	1	1
	scf1	566790021	1	1	1	0.712605	0.658477	0.732824	0.6925	0.719682	1	1	1	1	1	1	0.997214	1	0.995726	1	1	1	0.997636	1	0.99635	0.997555	1	1	1	0.996	1	0.997959	0.995406	1	0.998172	1	1	1	1	1	1	1	1	1
	scf1	566790060	0.994709	1	0.992883	0.709244	0.654412	0.731646	0.691542	0.715706	1	0.996441	0.998462	1	1	1	1	0.997449	1	0.0454545	0	0	0.49409	0.48642	0.566176	0.489051	NA	NA	NA	NA	NA	0	0.00230947	0	0	0.986301	1	1	0.995327	1	0.396923	0.288571	0.301724	0.36612
	scf1	566790084	0.00529101	0.00321543	0	0.682886	0.654321	0.57868	0.656642	0.695825	1	1	0.99845	1	1	1	0.995804	1	1	0.954545	1	1	1	1	0.992647	0.997555	NA	NA	NA	NA	NA	1	0.995392	0.997792	1	0.995434	1	1	1	1	1	0.991429	1	1
	scf1	566790085	0.00529101	0.00643087	0	0.67953	0.652709	0.57868	0.655	0.695825	0.996914	1	0.996914	1	1	0.364273	0.34965	0.440764	0.361345	0.0454545	0.0227273	0	0.477541	0.490099	0.408759	0.487805	NA	NA	NA	NA	NA	0.468657	0.470046	0.447137	0.458886	0.995434	1	1	1	0.995614	0.684049	0.617143	0.634783	0.686813
	scf1	566790089	0.989418	0.996785	1	0.317647	0.34321	0.42132	0.340852	0.301397	1	0.996429	1	1	1	0.589789	0.478992	0.522959	0.523207	0	0	0	0.490566	0.487624	0.558394	0.486553	NA	NA	NA	NA	NA	0.534125	0.531178	0.548673	0.539894	1	1	1	1	1	0.711656	0.671429	0.669565	0.675824
	scf1	566790093	0.015873	0.00321543	0	0.684564	0.657635	0.580153	0.655	0.695825	1	1	0.998454	1	1	1	1	1	1	1	1	1	1	1	1	1	NA	NA	NA	NA	NA	0.997015	0.997696	0.997797	0.99734	1	1	1	1	1	1	1	1	1
	scf1	566790094	1	0.996785	1	0.316583	0.342365	0.419847	0.345865	0.303393	1	1	0.996894	1	1	0.363796	0.350559	0.438059	0.355932	0	0	0	0.490566	0.487624	0.56044	0.487805	NA	NA	NA	NA	NA	0.532934	0.529954	0.546667	0.538667	1	1	1	1	1	0.712074	0.667622	0.669565	0.677596
	scf1	566790116	0	0.00320513	0	0.678451	0.65679	0.57868	0.655	0.693837	0	0	0	0	0	0.414462	0.520337	0.476923	0.476793	1	1	1	0.508274	0.513648	0.437956	0.512195	1	1	1	1	1	0.6	0.616949	0.591141	0.574153	0.995434	1	0.993548	0.995327	1	0.684049	0.617391	0.626087	0.694444
	scf1	566790137	0.038961	0.0384615	0.0265487	0.727778	0.684211	0.531034	0.611465	0.668342	1	1	1	1	1	0.991031	1	1	1	1	1	1	0.984375	0.993103	1	1	1	0.991736	1	1	1	1	1	1	0.996241	0.986486	1	0.990909	1	1	1	1	1	1
	scf1	566790159	1	1	1	0.283237	0.340426	0.478873	0.4	0.335052	1	1	1	1	NA	0.650246	0.536313	0.467532	0.54878	1	1	1	1	1	1	1	0	0	0	0	0	0.318584	0.22549	0.331378	0.307087	0.542857	0.546875	1	0.986301	0.986301	0.645833	0.607843	0.421053	0.717391
	scf1	566790190	0	0	0	0.716763	0.661972	0.528169	0.598684	0.658031	1	1	1	1	NA	1	1	1	1	1	1	1	1	1	1	1	1	1	1	1	1	1	1	1	1	1	1	1	1	1	1	1	1	1
	scf1	566790193	1	1	1	0.736842	0.629371	0.78169	0.703947	0.746114	1	1	1	1	NA	0.675676	0.585	0.523256	0.55814	1	1	1	1	1	1	1	0.988889	1	1	1	1	0.779167	0.761755	0.761364	0.70412	1	1	1	1	1	0.696429	0.652174	0.619048	0.759259
	scf1	566790223	1	1	1	0.505319	0.687075	0.685714	0.681818	0.575	1	1	1	1	NA	1	1	1	1	1	1	1	1	1	1	1	1	1	1	1	1	1	1	1	1	1	1	1	1	1	1	1	1	1
	scf1	566790236	1	1	1	0.756614	0.639456	0.785714	0.714286	0.755	1	1	1	1	NA	1	1	1	1	1	1	1	0.997175	1	1	1	NA	NA	NA	NA	NA	1	1	1	0.995516	1	1	1	1	1	0.99435	1	1	1
	scf1	566790600	NA	NA	NA	0.313725	0.365854	0.310811	0.354839	0.232143	NA	NA	NA	NA	NA	0.928571	0.866667	0.941176	0.75	NA	NA	NA	1	1	NA	1	0.333333	0.1	0.296296	0.333333	0.3	0	0.307692	0.352941	0.36	NA	0.460317	0.37	0.414634	0.813472	0.444444	0.408163	1	0.411765
	scf1	566790708	NA	NA	NA	0.608696	0.5625	0.6	0.526316	0.482143	NA	NA	NA	NA	NA	1	1	1	1	NA	NA	1	1	1	NA	1	0.666667	0.444444	0.785714	1	0.5	0.666667	0.7	1	0.636364	NA	0.75	0.59633	0.782609	0.721311	0.727273	0.773585	0.5	0.45
	scf1	566790985	NA	NA	NA	0.105263	0.2	0.264151	0.325581	0.413793	1	NA	NA	1	NA	0.373333	0.386364	0.342857	0.363636	1	1	1	1	1	1	1	0.416667	0.510204	0.578947	0.46875	0.65	0.55	0.684211	0.47619	0.413793	1	1	1	1	1	1	0.957746	1	1
	scf1	566791171	NA	NA	NA	0.469231	0.430233	0.583333	0.535088	0.511278	1	0.995495	1	1	1	0.693662	0.614286	0.616	0.654206	1	1	1	0.0747664	0.091954	0.0384615	0.0714286	0	0	0	0	0	0	0	0	0	1	1	1	1	1	0.516393	0.464286	0.509091	0.643678
	scf1	566791355	NA	NA	NA	0.469231	0.436782	0.583333	0.535088	0.514925	1	1	0.996875	0.995098	1	1	1	1	1	NA	NA	NA	1	1	1	NA	NA	NA	NA	NA	NA	1	0.992063	1	1	1	1	1	1	1	1	1	1	0.982759
	scf1	566792232	0	0	0	0.65	0.555556	0.470588	0.444444	0.818182	1	1	1	1	1	1	1	1	1	1	1	1	1	1	1	1	1	1	1	1	0.964286	1	1	1	1	1	1	1	1	1	1	1	1	1
	scf1	566799274	0	0.00367647	0	0.435065	0.473913	0.515748	0.434028	0.513619	1	0.996063	1	1	1	1	0.995763	1	1	1	1	1	1	0.997033	0.995327	1	1	1	1	1	0.996283	1	1	1	0.997442	1	1	0.992347	1	0.991031	1	0.993333	1	0.985915
	scf1	566801785	1	0.993464	0.991597	0.480769	0.516393	0.612903	0.528169	0.517949	1	1	1	1	NA	1	1	1	1	NA	1	1	NA	1	1	1	NA	NA	NA	NA	NA	1	1	1	1	1	1	1	1	1	1	1	1	1
	scf1	566802523	0	0	0	0.48	0.433333	0.243902	0.342105	0.384615	NA	NA	1	NA	NA	NA	1	NA	1	NA	NA	NA	NA	1	NA	NA	NA	NA	NA	1	NA	NA	NA	1	NA	0.551724	1	1	1	0.595745	1	1	1	1
	scf1	566802524	0	0	0	0.461538	0.354839	0.244444	0.297297	0.384615	NA	NA	1	NA	NA	NA	NA	NA	1	NA	NA	NA	NA	1	NA	NA	NA	NA	NA	1	NA	NA	NA	1	NA	0.5	1	1	1	0.5625	1	1	1	1
	scf1	566802555	0	0	0	0.48	0.393939	0.26087	0.333333	0.384615	NA	NA	1	NA	NA	NA	NA	NA	NA	NA	NA	NA	NA	1	NA	NA	NA	NA	NA	1	NA	NA	1	1	NA	0.551724	1	1	1	0.571429	1	1	1	1
	scf1	566802853	0	0	0	0.379562	0.413462	0.584158	0.524752	0.513889	1	1	1	1	1	1	1	1	1	1	1	1	1	1	1	0.994413	1	NA	NA	NA	NA	1	1	1	1	1	1	1	1	1	1	1	1	1
	scf1	566802859	1	1	1	0.620438	0.586538	0.415842	0.475248	0.486111	1	1	1	1	1	1	1	1	1	1	1	1	1	1	1	0.994413	1	NA	NA	NA	NA	0.977778	1	1	1	1	1	1	1	1	1	1	1	1
	scf1	566802905	1	1	1	0.615942	0.586538	0.407767	0.475248	0.486111	1	1	1	1	1	1	1	1	1	1	1	1	1	1	1	1	1	NA	NA	NA	NA	1	1	1	1	1	1	0.962963	1	1	1	1	1	1
	scf1	566802958	0.985915	1	1	0.615942	0.586538	0.407767	0.465347	0.486111	1	1	1	1	1	1	1	1	1	1	1	1	1	1	1	1	1	NA	NA	NA	NA	1	1	1	1	1	1	1	0.984127	0.989011	1	1	1	1
	scf1	566803132	0.991228	1	1	0.482927	0.53012	0.522472	0.515152	0.574359	1	1	1	1	1	0.996885	1	0.995283	1	1	1	1	0.951613	0.976	0.989583	0.939394	NA	NA	NA	NA	NA	1	1	1	1	1	1	1	1	1	1	1	1	1
	scf1	566803137	1	1	1	0.482927	0.524096	0.522472	0.515152	0.574359	1	1	0.99802	1	1	0.996885	1	1	1	1	1	1	1	1	1	1	NA	NA	NA	NA	NA	1	1	1	0.993289	1	1	1	0.990099	1	1	1	1	1
	scf1	566803144	1	1	1	0.482927	0.53012	0.522472	0.515152	0.572165	1	1	1	1	1	1	0.993399	1	1	1	1	1	1	1	1	1	NA	NA	NA	NA	NA	1	1	1	1	1	1	1	1	1	1	1	1	1
	scf1	566803291	0	0	0	0.714286	0.7	0.458333	0.526316	0.538462	1	1	1	1	NA	1	1	1	1	1	1	1	1	1	0.923077	1	1	NA	NA	NA	NA	1	1	1	1	1	1	1	1	1	1	1	1	1
	scf1	566803359	1	1	1	0.285714	0.3	0.52	0.473684	0.461538	1	1	1	1	NA	1	1	0.970588	1	1	0.901961	0.684211	0.972222	0.95	1	0.923077	1	NA	NA	NA	NA	1	1	1	1	1	0.987013	1	1	1	1	1	1	1
	scf1	566803360	1	1	1	0.285714	0.3	0.52	0.473684	0.461538	1	1	1	1	NA	1	1	0.970588	1	1	1	0.982456	1	1	1	1	1	NA	NA	NA	NA	1	1	1	1	1	0.987013	1	1	1	1	1	1	1
	scf1	566803362	0	0	0	0.714286	0.7	0.48	0.526316	0.538462	1	1	1	1	NA	1	1	1	1	1	1	1	1	1	1	1	1	NA	NA	NA	NA	1	1	1	1	1	1	1	0.978261	1	1	1	1	1
	scf1	566803381	1	1	1	0.285714	0.3	0.52	0.473684	0.461538	1	1	0.982456	1	NA	1	1	1	1	1	1	1	1	1	1	1	1	NA	NA	NA	NA	1	1	1	1	1	1	1	1	1	1	1	1	1
	scf1	566803612	0	0	0	0.55625	0.532847	0.618056	0.506849	0.516	1	1	0.995565	1	1	1	0.996212	1	1	1	1	1	0.931818	1	1	0.988372	NA	NA	NA	NA	NA	1	0.97561	1	1	0.418605	0.992857	0.988571	1	0.45	0.513514	0.42963	0.32	0.350877
	scf1	566803638	0	0	0	0.577922	0.545455	0.624113	0.506849	0.520325	0	0	0	0	0	0	0	0	0	1	1	1	1	1	1	1	NA	NA	NA	NA	NA	1	1	1	1	1	1	1	1	1	0.990909	1	1	1
	scf1	566803640	1	1	1	0.704082	0.72619	0.715867	0.746429	0.745303	1	1	1	1	1	1	1	1	1	1	1	1	1	1	1	1	NA	NA	NA	NA	NA	1	1	1	1	1	1	1	1	1	1	1	1	1
	scf1	566803690	0.989362	1	1	0.368794	0.4	0.3125	0.451852	0.455696	1	0.990566	0.997685	1	1	1	1	1	0.980392	1	1	1	1	1	1	1	NA	NA	NA	NA	NA	1	NA	1	1	1	0.984848	0.994118	0.987179	1	1	1	0.958333	1
	scf1	566803724	1	1	1	0.428571	0.454545	0.388889	0.493151	0.483871	1	1	1	1	1	1	1	1	1	1	1	1	1	1	1	1	NA	NA	NA	NA	NA	1	1	1	1	1	1	1	1	1	1	1	1	1
	scf1	566803726	1	1	1	0.422078	0.454545	0.384615	0.489655	0.481781	1	1	1	1	1	0.505263	0.469231	0.515306	0.529412	0	0	0	0	0	0	0	NA	NA	NA	NA	NA	1	1	1	1	1	1	1	1	1	1	1	1	1
	scf1	566803736	1	1	1	0.425806	0.438462	0.366906	0.489655	0.481781	0	0	0	0	0	0	0	0	0	0	0	0	0	0	0	0	NA	NA	NA	NA	NA	0	0	0	0	1	0.984733	1	0.987179	1	1	1	1	1
	scf1	566803768	0	0.00657895	0.00621118	0.5625	0.532847	0.577922	0.487013	0.505882	0	0	0	0	0	0	0	0	0	0	0	0	0	0	0	0	0	NA	NA	NA	NA	0	0	0	0	0.61658	1	1	1	0.638743	0.664557	0.616915	0.645833	0.560976
	scf1	566803779	0	0	0	0.555556	0.528986	0.581699	0.487013	0.507874	1	1	1	1	1	0.994975	1	0.995169	1	1	1	1	0.983051	1	1	1	1	NA	NA	NA	NA	1	1	1	1	1	1	1	1	1	1	0.995025	1	1
	scf1	566803786	1	1	1	0.440994	0.471014	0.418301	0.522581	0.490119	1	1	1	1	1	1	1	1	1	1	1	1	1	1	1	1	1	NA	NA	NA	NA	1	1	1	1	0.994872	1	1	0.993671	1	1	1	1	1
	scf1	566803918	0	0	0	0.447761	0.419118	0.388158	0.455172	0.434483	0	0	0	0	NA	0	0	0	0	0	0	0	0	0	0.0196078	0	0	NA	NA	NA	NA	0	0	0	0	1	1	1	0.99359	1	0.972603	1	1	0.973684
	scf1	566803997	1	1	1	0.5	0.533898	0.536	0.491935	0.519685	0	0	0	0	NA	0	0	0	0	0	0	0	0	0	0	0	NA	NA	NA	NA	NA	0	0	0	0	1	1	1	1	1	1	1	1	1
	scf1	566804095	0	0	0	0.513514	0.470588	0.460317	0.516129	0.488189	1	1	1	1	NA	0.990741	1	1	1	1	1	1	0.983607	1	1	0.992806	NA	NA	NA	NA	NA	1	1	1	0.978261	1	0.993103	0.991189	0.980769	1	1	0.987342	1	1
	scf1	566804651	1	1	1	0.485549	0.566372	0.636364	0.443478	0.587413	1	1	1	1	1	1	1	1	1	1	1	1	1	1	1	1	NA	NA	NA	NA	NA	1	1	1	1	1	1	1	1	1	1	1	1	1
	scf1	566804782	1	1	1	0.538462	0.4375	0.416667	0.357143	0.470588	NA	NA	NA	NA	NA	NA	NA	NA	NA	1	1	1	1	1	1	1	NA	NA	NA	NA	NA	NA	NA	NA	NA	1	1	1	1	1	1	1	1	NA
	scf1	566805074	0	0	0	0.666667	0.444444	0.2	0.428571	0.666667	1	1	1	1	1	1	1	0.983607	1	1	1	1	1	1	1	1	NA	NA	NA	NA	NA	1	1	1	1	1	1	1	1	1	1	1	1	1
	scf1	566809259	0.991736	1	1	0.475177	0.419355	0.494444	0.480583	0.441048	1	1	1	1	1	1	0.996	1	1	1	1	1	1	1	1	1	1	0.989362	1	1	1	1	1	1	1	1	1	1	1	1	1	1	1	1
	scf1	566809410	0	0	0	0.544262	0.472	0.528169	0.521605	0.513784	1	1	1	0.997442	1	1	1	0.99835	1	0.99729	0.997664	1	1	0.99729	1	1	1	1	1	1	1	1	1	1	1	1	1	1	1	0.995951	1	1	1	1
	scf1	566809625	0	0	0	0.490431	0.420886	0.531447	0.51005	0.473577	1	1	1	1	1	1	1	1	1	1	1	1	1	1	1	1	0.99505	1	0.994286	1	1	1	1	1	1	1	1	1	1	1	1	1	0.561798	1
	scf1	566809654	1	1	1	0.664103	0.609665	0.491803	0.547677	0.554023	1	1	1	1	NA	1	1	1	1	NA	1	1	1	NA	NA	1	1	1	1	1	1	1	1	1	1	1	1	1	1	1	1	1	1	1
	scf1	566809791	0	0	0	0.392857	0.422222	0.542484	0.495146	0.465438	1	1	1	1	NA	1	1	1	1	NA	1	1	1	NA	NA	1	1	1	1	1	1	1	1	1	1	1	1	1	1	1	1	1	1	1
	scf1	566810579	0.0121951	0.0515464	0	0.588889	0.508929	0.642857	0.555556	0.608466	1	1	1	1	1	1	1	1	1	1	1	1	1	1	1	1	1	1	1	1	1	1	1	1	1	1	1	1	1	1	1	1	1	0.985294
	scf1	566810582	1	1	1	0.422222	0.517857	0.364286	0.461988	0.396825	1	1	1	1	1	1	1	1	1	1	1	1	1	1	1	1	1	1	1	1	1	1	1	1	1	1	1	1	1	1	1	1	1	1
	scf1	566811504	0	0	0	0.542056	0.367089	0.40566	0.5	0.443548	1	1	1	1	1	1	1	1	1	1	1	1	1	1	1	1	1	1	1	1	1	1	1	1	1	0.990196	1	1	1	1	1	1	1	1
	scf1	566811655	1	1	1	0.375	0.6	0.294118	0.611111	0.125	1	1	1	1	1	1	1	1	1	1	1	1	1	1	1	1	NA	NA	NA	NA	NA	1	1	1	1	1	1	1	1	1	1	1	1	1
	scf1	566811724	1	1	1	0.375	0.6	0.294118	0.611111	0.125	1	1	1	1	1	0.994565	1	1	1	1	1	1	1	1	1	1	NA	NA	NA	NA	NA	1	1	1	1	1	1	1	1	1	0.945946	0.936508	0.909091	0.7
	scf1	566812596	1	1	0.992248	0.514286	0.556291	0.531073	0.468571	0.495726	1	1	1	1	1	1	1	1	1	NA	1	NA	NA	NA	NA	NA	1	1	1	1	1	1	1	1	1	1	1	1	1	1	1	1	1	1
	scf1	566812597	0	0	0	0.488636	0.450331	0.463277	0.525714	0.504274	0	0.0322581	0	0	0	0	0	0	0	NA	NA	NA	NA	NA	NA	NA	1	1	1	1	1	1	1	1	1	1	0.99359	1	0.984127	1	1	1	1	1
	scf1	566812654	1	1	1	0.514286	0.556291	0.536723	0.474286	0.489451	1	1	1	1	1	1	1	1	1	NA	NA	NA	NA	NA	NA	NA	0.994565	1	1	0.993827	1	1	1	0.989583	1	0.989247	1	1	0.984375	1	1	1	1	1
	scf1	566812656	1	1	1	0.511364	0.556291	0.534091	0.474286	0.49789	1	1	1	1	1	1	1	1	1	NA	NA	NA	NA	NA	NA	NA	1	1	1	1	1	1	1	0.994792	1	1	1	1	1	1	1	1	1	1
	scf1	566812665	1	0.994286	1	0.508671	0.549669	0.536723	0.474286	0.495763	1	1	1	1	1	1	1	1	1	NA	NA	NA	NA	NA	NA	NA	1	1	1	1	1	1	0.995575	1	1	1	1	1	1	1	1	1	1	1
	scf1	566812731	1	1	1	0.508475	0.556291	0.539326	0.477273	0.502092	1	1	1	1	1	1	1	1	1	1	1	1	1	NA	1	1	1	0.995122	0.993789	1	1	1	1	1	1	1	1	1	1	1	1	1	1	1
	scf1	566812732	1	1	1	0.514124	0.556291	0.539326	0.482955	0.5	1	1	1	1	1	1	1	1	1	1	1	1	1	NA	1	1	1	1	1	1	1	1	1	1	1	1	1	1	1	1	1	1	1	1
	scf1	566813724	1	1	1	0.533981	0.52518	0.528249	0.473239	0.527711	1	1	1	1	1	1	1	1	1	1	1	1	1	1	1	1	0.996283	1	1	1	1	1	1	1	1	1	1	1	1	1	1	1	1	0.995798
	scf1	566813899	0	0	0	0.408	0.546667	0.504202	0.457143	0.547945	1	1	1	1	NA	1	1	1	NA	1	1	1	1	1	1	1	1	1	1	1	1	1	1	0.956522	1	1	1	1	1	1	1	1	1	1
	scf1	566814183	1	1	1	0.478261	0.585714	0.55914	0.582278	0.54	1	1	1	1	NA	1	1	1	NA	1	1	1	1	1	1	1	1	1	1	1	1	1	1	1	1	1	1	1	1	1	1	1	1	1
	scf1	566814297	0	0	0.00628931	0.540426	0.505747	0.456853	0.532468	0.550847	1	1	0.997046	0.996979	1	1	1	1	1	1	0.993243	1	1	1	1	1	1	1	0.994253	1	1	1	1	1	1	1	0.994924	1	1	1	1	1	0.97619	1
	scf1	566814803	1	1	0.995708	0.543651	0.506438	0.46	0.5	0.48503	1	1	1	1	1	1	1	1	1	0	0.59375	0	0	0	0	0	1	1	1	1	1	1	1	1	1	1	1	1	1	0.995781	0.991736	0.95	0.948718	0.986667
	scf1	566815997	0	0	0	0.5	0.584906	0.611111	0.561404	0.488889	1	1	1	1	1	1	1	1	1	1	1	1	1	1	1	1	1	1	1	1	1	1	1	1	1	1	1	1	1	1	1	1	1	1
	scf1	566816422	0.991701	0.993399	0.996283	0.75625	0.773684	0.778135	0.76947	0.750656	1	NA	1	1	NA	1	1	1	1	NA	1	NA	1	1	1	1	0.525	0.571429	0.5	0.548387	0.5625	0.979675	0.997214	0.99022	0.976	1	1	1	1	1	1	1	1	1
	scf1	566816533	1	1	1	0.477011	0.539823	0.532934	0.54023	0.525253	1	NA	1	1	NA	1	1	1	1	NA	1	NA	1	1	1	1	1	1	1	1	1	1	1	1	1	1	1	0.996711	1	1	1	1	1	1
	scf1	566818442	1	0.985915	1	0.678161	0.557143	0.650794	0.671875	0.559322	1	1	1	1	NA	1	1	1	1	NA	1	1	1	NA	1	1	1	1	1	1	1	1	1	1	1	1	0.992806	1	1	1	1	1	1	1
	scf1	566824329	1	1	1	0.634043	0.56	0.54386	0.586957	0.528302	1	1	1	1	NA	1	1	1	1	1	1	1	1	1	1	1	1	1	1	1	1	1	1	1	0.995305	1	1	1	1	1	0.990291	1	1	1
	scf1	566826193	0	0	0	0.385965	0.44898	0.442478	0.530769	0.414414	1	1	1	1	NA	1	1	1	1	1	1	1	1	1	1	1	1	1	1	1	1	1	1	1	1	1	1	1	1	1	1	1	1	0.971429
	scf1	566826262	1	1	1	0.635417	0.5875	0.564706	0.5	0.604167	NA	1	1	1	NA	NA	NA	NA	NA	NA	1	NA	NA	NA	NA	NA	1	1	1	1	1	1	1	1	1	1	1	1	1	1	1	1	1	1
	scf1	566826914	1	1	1	0.727273	0.46875	0.636364	0.483871	0.5	1	1	1	1	NA	1	1	1	1	NA	NA	NA	NA	NA	NA	NA	1	1	1	1	0.977273	1	1	1	1	1	1	1	1	1	1	1	1	1
	scf1	566829069	1	1	1	0.888889	0.797468	0.722222	0.777778	0.736364	NA	NA	NA	NA	NA	NA	NA	NA	NA	NA	NA	NA	NA	NA	NA	NA	NA	NA	NA	NA	NA	1	1	1	1	1	1	1	1	1	1	1	1	1
	scf1	566829070	1	1	1	0.888889	0.805195	0.719626	0.755556	0.727273	NA	NA	NA	NA	NA	NA	NA	NA	NA	NA	NA	NA	NA	NA	NA	NA	NA	NA	NA	NA	NA	1	1	1	1	1	1	1	1	1	1	1	1	1
	scf1	566829104	0.04	0.0350877	0.0175439	0.297872	0.241935	0.313559	0.390805	0.321429	NA	1	1	1	NA	1	1	1	1	NA	NA	NA	NA	NA	NA	NA	NA	1	1	1	1	NA	1	1	1	1	1	1	1	1	1	1	1	1
	scf1	566830104	0	0	0	0.484211	0.478632	0.455128	0.49697	0.518182	1	1	1	1	1	1	1	1	1	1	1	1	1	1	0.992701	1	1	1	1	1	1	1	1	1	1	0.993976	0.993711	1	1	1	0.997059	1	1	1
	scf1	566831779	1	1	1	0.52381	0.466667	0.530488	0.468927	0.620321	1	1	1	1	1	1	0.996988	1	1	1	1	1	1	1	0.992806	1	1	1	1	1	1	1	1	1	1	1	1	1	1	1	1	1	1	1
	scf1	566832106	1	1	1	0.559006	0.413462	0.55	0.462687	0.554622	1	1	1	1	1	1	1	1	1	1	1	1	1	1	1	1	1	1	1	1	1	1	1	1	1	1	1	1	1	1	1	1	1	1
	scf1	566833406	1	1	1	0.468843	0.537549	0.473485	0.472973	0.478659	1	1	1	1	1	1	1	1	1	1	1	1	0.997602	1	1	1	1	0.99696	1	1	1	1	1	1	1	0.990909	0.995885	1	1	1	1	1	1	1
	scf1	566833412	0	0	0.00363636	0.529586	0.464567	0.522556	0.52862	0.519878	0.997126	1	1	1	1	0.997778	1	0.998597	1	1	1	1	1	0.997537	1	0.997748	1	1	1	1	0.996743	0.994885	1	1	1	1	1	1	1	1	1	1	1	1
	scf1	566833995	1	1	1	0.5	0.481675	0.488789	0.479638	0.463035	0.996667	1	1	1	1	1	1	1	1	1	1	1	1	1	1	1	1	1	1	1	1	1	0.998084	1	1	1	1	1	1	1	1	1	1	1
	scf1	566834499	1	1	0.996732	0.539936	0.439689	0.46332	0.47138	0.529577	1	1	0.997579	0.997245	1	1	1	0.995868	1	0.99187	1	1	1	1	1	1	1	1	1	1	1	1	1	1	1	1	1	0.997596	1	1	1	1	1	1
	scf1	566836605	0.0114943	0.015873	0.0263158	0.508982	0.603774	0.463768	0.544304	0.543624	1	1	1	0.991228	1	1	1	1	1	0.989691	1	1	1	1	1	1	1	1	1	1	1	1	1	1	1	1	1	1	1	1	1	1	1	1
	scf1	566836626	0.0117647	0	0.00892857	0.506024	0.592233	0.459259	0.535484	0.534247	1	1	1	1	1	1	1	1	1	1	1	1	1	1	1	1	1	1	1	1	1	1	1	1	1	1	1	1	1	1	1	1	1	1
	scf1	566839376	1	1	1	0.567227	0.477124	0.585799	0.539683	0.522989	1	1	1	1	1	1	1	1	1	1	1	1	1	1	1	1	1	1	1	1	1	0.995763	1	0.994695	1	1	0.990826	1	1	0.993506	0.993506	1	1	1
	scf1	566839663	1	1	1	0.508982	0.452174	0.455357	0.535294	0.469945	1	1	1	1	NA	1	1	1	1	1	1	1	1	1	1	1	1	1	1	1	1	1	1	1	1	1	0.991304	1	1	1	1	1	1	1
	scf1	566840018	1	1	1	0.475728	0.545455	0.580357	0.569231	0.578947	1	1	1	1	1	0.994681	1	1	1	1	1	1	1	1	1	1	1	1	0.990654	1	1	1	1	1	1	1	1	1	1	1	1	1	1	1
	scf1	566841061	1	1	1	0.779188	0.791367	0.85	0.789617	0.844633	1	1	1	1	NA	1	1	1	1	1	1	1	1	1	1	1	1	0.939394	0.913793	1	0.954545	0.945455	0.988636	0.917647	0.970149	1	0.992278	0.993994	1	0.996564	1	1	1	1
	scf1	566841066	1	1	0.983819	0.718274	0.726619	0.805556	0.737705	0.80226	1	1	1	0.975	1	1	1	1	1	1	1	1	1	1	1	1	1	1	1	1	1	1	1	1	1	1	1	1	1	0.986532	0.967105	0.977376	1	1
	scf1	566841067	1	1	0.97411	0.593909	0.643885	0.694444	0.653005	0.711864	1	1	1	1	1	0.968254	1	1	1	1	1	1	1	1	1	1	1	1	1	1	1	1	1	1	1	1	1	0.997041	1	0.979798	0.973684	0.977376	1	1
	scf1	566841068	1	1	0.954693	0.774112	0.816547	0.830556	0.814714	0.847458	1	0.941176	1	1	1	1	1	1	1	1	1	1	1	1	1	1	1	1	1	1	1	1	1	1	1	1	1	1	1	1	1	1	1	1
	scf1	566841076	1	0.988327	0.922118	0.803922	0.837545	0.823529	0.827586	0.878963	0.806452	1	0.844444	1	1	0.71831	0.685714	0.90625	1	1	1	1	1	1	1	1	1	1	1	1	1	1	1	1	1	0.918239	0.988722	0.940828	0.977477	0.946128	1	0.995475	1	0.952381
	scf1	566842389	1	1	0.991597	0.5	0.442623	0.488263	0.382514	0.427136	1	1	1	1	1	1	1	1	1	1	1	1	1	1	1	1	1	1	1	1	1	1	1	1	1	1	1	1	1	1	1	1	1	1
	scf1	566842454	1	0.991736	1	0.5	0.442623	0.483568	0.382514	0.424242	1	1	0.996865	1	1	1	1	1	0.964286	0	0	0	0	0	0	0	1	1	1	1	1	1	1	1	1	0	0	0.705426	0.618557	0	0.525641	0.443182	0.5	1
	scf1	566842491	1	1	1	0.5	0.446281	0.485849	0.384615	0.426396	0	0	0	0	0	0	0	0	0	1	0.993711	1	1	1	1	1	1	1	1	1	1	1	1	1	1	1	1	1	0.989583	1	1	1	1	1
	scf1	566842987	1	1	1	0.472393	0.404255	0.431579	0.522059	0.525862	1	1	1	1	1	1	1	1	1	1	1	1	1	1	1	1	1	1	1	1	1	1	1	1	1	1	1	1	1	1	1	1	1	1
	scf1	566847262	1	1	1	0.543478	0.409091	0.4875	0.451613	0.394231	0.957447	1	1	1	NA	1	1	1	1	1	1	1	1	1	1	1	1	1	1	1	1	1	1	1	1	1	1	1	1	1	1	1	1	1
	scf1	566852410	0	0	0	0.46	0.480769	0.513889	0.457317	0.57764	1	1	NA	NA	NA	NA	NA	1	1	1	1	1	1	1	1	NA	1	1	1	1	1	1	0.996855	1	1	1	1	1	1	1	1	1	1	1
	scf1	566852411	0	0	0	0.46	0.480769	0.513889	0.460606	0.57764	1	1	NA	NA	NA	NA	NA	1	1	1	1	1	1	1	1	NA	1	1	1	1	1	1	1	1	1	1	1	1	1	1	1	1	1	1
	scf1	566856385	1	1	1	0.565401	0.641711	0.509174	0.484043	0.505814	NA	NA	NA	NA	NA	NA	NA	NA	NA	NA	1	1	NA	1	NA	NA	1	1	1	1	1	1	1	1	1	1	1	1	1	1	1	1	1	1
	scf1	566859531	1	1	1	0.545455	0.529412	0.504348	0.413793	0.540741	1	1	1	1	NA	1	1	0.993421	1	NA	NA	NA	NA	1	NA	NA	1	1	1	1	1	1	1	1	1	1	1	1	1	1	0.988235	1	1	1
	scf1	566859834	1	1	1	0.808743	0.69863	0.706667	0.697778	0.803571	1	1	1	1	1	1	1	1	1	1	1	1	1	1	1	1	1	1	1	1	1	1	1	1	1	1	1	1	1	1	1	1	1	1
	scf1	566861555	0	0	0	0.452941	0.603175	0.54491	0.481283	0.497076	1	1	0.99661	1	NA	1	1	1	0.980952	1	1	1	1	1	0.973684	1	1	0.989691	0.993976	1	1	1	1	1	1	1	1	0.99537	1	1	0.986301	1	1	1
	scf1	566862114	1	1	1	0.464789	0.442857	0.442623	0.47	0.481481	1	1	1	1	NA	0.989011	1	1	1	NA	NA	NA	NA	NA	NA	NA	1	1	1	NA	1	1	1	1	1	1	1	1	1	1	1	1	1	1
	scf1	566862438	0.952381	1	1	0.71161	0.708995	0.701863	0.737179	0.767918	0.996032	1	1	1	NA	1	1	1	1	NA	NA	NA	NA	NA	NA	NA	1	1	NA	NA	1	1	1	1	1	1	0.991803	1	0.992647	1	1	1	1	1
	scf1	566862604	1	1	1	0.583333	0.272727	0.647059	0.5	0.454545	1	1	1	1	NA	1	1	1	1	NA	NA	NA	NA	NA	NA	NA	1	1	1	NA	1	1	1	1	1	1	1	1	1	1	1	1	1	1
	scf1	566862907	1	0.990826	1	0.571429	0.466667	0.51049	0.519481	0.52349	1	1	0.996528	1	1	1	1	0.989796	1	1	0.997312	0.996416	1	1	1	0.992883	1	1	1	1	1	1	1	1	1	1	1	1	0.986111	0.988372	1	1	1	1
	scf1	566862920	1	1	1	0.581818	0.462185	0.517483	0.529032	0.530612	0	0	0.00355872	0	0	0	0	0	0	1	1	1	1	1	1	1	0.609756	0	1	1	0.57971	0.564246	0	0.283525	0.560241	0.991597	1	1	1	1	1	1	1	1
	scf1	566862995	0	0	0	0.517241	0.574468	0.512821	0.615385	0.595745	1	1	1	1	NA	1	1	1	1	1	1	1	1	1	1	0.985714	1	0.954545	1	1	1	1	1	1	1	1	1	1	1	1	1	1	1	1
	scf1	566864474	1	1	0.992701	0.331707	0.418478	0.338889	0.351598	0.526515	1	0.969231	1	1	1	1	1	1	1	1	1	1	0.99505	0.995726	1	1	1	1	1	1	1	1	1	1	1	1	1	1	1	0.994872	1	1	1	1

### Sheet: B.sha male spec. SNPs only
		sex	F	F	F	M	M	M	M	M	F	F	F	F	F	M	M	M	M	F	F	F	M	M	M	M	F	F	F	F	F	M	M	M	M	F	F	F	F	F	M	M	M	M
		Taxon abbreviation	Bba	Bba	Bba	Bba	Bba	Bba	Bba	Bba	Bsh	Bsh	Bsh	Bsh	Bsh	Bsh	Bsh	Bsh	Bsh	Bsi	Bsi	Bsi	Bsi	Bsi	Bsi	Bsi	Btu	Btu	Btu	Btu	Btu	Btu	Btu	Btu	Btu	BvG	BvG	BvG	BvG	BvG	BvG	BvG	BvG	BvG
AA exchange in B. viridis	#CHROM	POS	BbalSi337F	BbalSi39F	BbalSi41F	BbalSi105M	BbalSi106M	BbalSi12M	BbalSi13M	BbalSi336M	BshaSz16aF	BshaSz24F	BshaSz26F	BshaSz28F	BshaSz31F	BshaSz12M	BshaSz13M	BshaSz29M	BshaSz30M	BsicSi113F	BsicSi135F	BsicSi142F	BsicSi213M	BsicSi214M	BsicSi218M	BsicSi334M	BturaKy111F	BturaKy11F	BturaKy15F	BturaKy3F	BturaKy9F	BturaKy12M	BturaKy13M	BturaKy23M	BturaKy21M	BvGR053F	BvGR073F	BvGR103F	BvGR131F	BvGRO93F	BvGR057M	BvGR067M	BvGR094M	BvGR96bM
	scf1	566785007	0.698565	0.691943	0.723404	0.682759	0.728	0.716216	0.74359	0.671429	NA	NA	NA	NA	NA	0.781818	0.758065	0.703125	0.75	0.646825	0.625	0.61991	0.640845	0.644518	0.675926	0.6	0.630952	0.5625	0.458537	0.537037	0.57047	0.514286	0.481203	0.537879	0.603774	1	1	1	1	1	0.753247	0.782051	0.971429	0.808511
	scf1	566785008	0.952153	0.943128	0.965957	0.951724	0.968	0.993243	0.961538	0.942857	NA	NA	NA	NA	NA	0.545455	0.733871	0.703125	0.583333	0.972222	0.989865	0.968326	0.96831	0.966777	0.972222	0.972549	0.60119	0.596591	0.478049	0.555556	0.516779	0.492857	0.488722	0.5	0.509434	1	1	1	1	1	0.753247	0.788462	0.971429	0.787234
	scf1	566785009	1	1	0.991489	1	1	1	0.99359	1	NA	NA	NA	NA	NA	0.554545	0.596774	0.625	0.638889	1	1	0.995475	0.992958	0.993355	1	1	0.785714	0.778409	0.721951	0.759259	0.718121	0.714286	0.804511	0.712121	0.726415	1	1	0.995652	1	1	0.844156	0.897436	0.771429	0.914894
	scf1	566785012	0.990431	0.990521	0.991489	1	0.992	1	0.99359	1	NA	NA	NA	NA	NA	0.7	0.677419	0.75	0.722222	0.555556	0.506757	0.493213	0.510563	0.531561	0.518349	0.498039	0.785714	0.778409	0.809756	0.787037	0.852349	0.807143	0.729323	0.833333	0.858491	1	1	0.995652	1	1	0.922078	0.884615	0.8	0.893617
	scf1	566785348	1	1	1	1	NA	1	1	1	1	1	1	1	NA	0.444444	0.4	0.166667	0.25	NA	1	1	NA	NA	1	1	1	1	1	1	1	1	1	1	1	1	NA	1	1	1	1	1	1	1
	scf1	566785618	1	1	1	1	1	1	1	1	0	0	0	0	NA	0.571429	0.540541	0.4	0.277778	1	1	1	1	1	1	1	1	1	1	1	1	1	1	1	0.990909	1	1	1	1	1	1	1	NA	1
	scf1	566785868	1	0.994083	1	1	1	1	1	1	0	0	0	0	0	0.472313	0.557047	0.510145	0.418182	1	1	0.947368	1	1	1	1	1	1	1	1	1	1	1	1	1	1	1	1	1	1	1	1	1	1
	scf1	566786282	NA	NA	NA	NA	NA	NA	1	NA	0	0	0	0	NA	0.4	0.777778	0.733333	0.866667	1	NA	NA	1	1	NA	NA	1	1	1	1	1	0.976744	1	1	1	1	1	1	1	1	1	1	1	1
	scf1	566786305	NA	NA	NA	NA	NA	NA	1	NA	1	1	1	1	NA	0.730769	0.625	0.615385	0.571429	1	NA	NA	1	1	NA	NA	1	1	1	1	1	0.588235	0.648649	0.643312	0.585714	0.972973	0.9375	0.5	0.2	0	0.555556	0.0454545	0.45	0.518519
	scf1	566786368	NA	NA	NA	NA	NA	NA	1	NA	1	1	1	1	NA	0.592593	0.222222	0.153846	0.133333	1	NA	NA	0.666667	0.666667	NA	NA	1	1	1	1	1	1	1	1	1	1	1	1	1	1	1	1	1	1
	scf1	566786396	NA	NA	NA	NA	NA	NA	1	NA	1	1	1	1	NA	0.592593	0.230769	0.266667	0.133333	1	NA	NA	1	1	NA	NA	1	1	1	1	1	1	1	1	1	1	1	1	1	1	1	1	1	1
	scf1	566786457	1	NA	1	1	1	1	1	1	1	1	0.923077	1	NA	0.627119	0.366667	0.5	0.1875	1	NA	1	1	1	NA	NA	1	0.979592	1	1	1	1	1	1	1	1	1	1	1	1	1	1	1	1
	scf1	566786687	0	0.1	0	0.960227	0.969697	0.944	0.934426	0.955128	0	0	0	0.0119048	NA	0.672619	0.760234	0.794702	0.727273	1	1	1	1	1	1	1	1	1	1	1	1	1	1	1	1	0.993421	1	1	1	1	1	1	1	1
	scf1	566786712	0.871795	0.941176	0.87619	0.94958	0.966292	0.955752	0.919355	0.953846	0	0	0	0	NA	0.510204	0.472727	0.605263	0.347826	1	1	1	1	1	1	0.992366	1	1	1	1	1	1	1	1	1	1	1	1	1	1	1	1	1	1
	scf1	566786879	1	1	0.979381	1	0.985915	1	1	1	0	0	0	0	0	0.316327	0.2375	0.228916	0.142857	1	1	1	1	1	1	1	1	1	1	1	1	0.991525	1	1	1	0.990566	1	1	1	1	1	1	1	1
	scf1	566787180	1	1	1	1	1	1	1	1	0.00675676	0	0.00298507	0	0	0.542636	0.467662	0.48855	0.419753	NA	NA	NA	NA	NA	NA	NA	1	1	1	1	0.994536	1	1	1	1	1	1	1	1	1	1	1	1	1
	scf1	566787186	1	0.995475	0.995413	1	1	1	1	1	1	1	1	1	1	0.465116	0.537313	0.519084	0.580247	NA	NA	NA	NA	NA	NA	NA	1	1	1	1	1	1	1	1	1	1	1	1	1	1	1	1	1	1
	scf1	566787416	1	1	1	1	1	1	1	1	0	0	0	0	0	0.626374	0.591346	0.6625	0.619048	1	1	1	1	0.994475	1	1	1	1	1	1	1	1	1	1	1	1	1	1	1	1	1	1	1	1
	scf1	566787517	1	1	1	1	1	1	1	1	1	1	1	1	1	0.376884	0.391705	0.333333	0.34375	0.99537	1	0.994565	1	1	1	0.995122	1	1	1	1	1	0.996997	1	1	1	1	1	1	0.99375	1	1	1	1	1
	scf1	566788372	1	1	1	1	1	0.993377	1	1	0	0	0	0.00873362	0	0.498382	0.573883	0.507485	0.474074	0.025641	0.922156	0	0	0	0	0.898649	1	0.995238	1	1	1	0.992565	1	1	1	1	1	1	1	1	1	1	1	1
	scf1	566788548	1	1	1	0.997727	0.996	1	1	1	1	0.992857	1	0.997976	1	0.545133	0.472119	0.512883	0.544681	1	1	1	1	1	1	1	1	1	1	1	0.996743	1	1	1	1	1	1	1	1	1	0.991304	1	1	1
	scf1	566788552	1	1	1	1	1	1	1	1	0	0	0	0.0020202	0	0.465364	0.545006	0.496925	0.478814	1	0.995798	1	1	1	1	1	1	1	1	1	1	1	1	1	0.997625	1	1	1	1	1	1	1	1	1
	scf1	566788592	1	1	1	1	1	1	1	1	1	1	1	1	1	0.603922	0.572052	0.601307	0.553398	1	1	1	1	1	1	1	1	1	1	1	1	1	1	1	1	1	1	1	1	1	1	1	1	1
	scf1	566788717	1	1	1	1	1	1	1	0.993671	1	1	1	1	1	0.59761	0.570175	0.602649	0.540816	0.982456	1	1	1	1	1	1	1	1	1	1	1	1	1	1	1	1	1	1	1	1	1	1	1	1
	scf1	566788785	1	1	1	0.985294	1	1	1	1	0.993548	1	1	1	1	0.742105	0.667488	0.669145	0.695652	1	1	1	1	1	1	0.996454	1	1	1	1	1	1	1	1	0.994652	1	1	1	1	0.990291	1	1	1	1
	scf1	566788858	1	1	1	0.426471	0.350649	0.414773	0.438202	0.380682	1	0.99375	1	1	1	0.368421	0.348894	0.262963	0.347826	1	1	0.994475	0.315287	0.339223	0.414201	0.718861	1	0.985401	1	0.985075	1	0.903061	0.90942	0.862745	0.877005	1	0.982456	1	1	1	0.95	0.82243	0.888889	0.890909
	scf1	566788867	1	1	1	1	1	1	1	1	1	1	1	1	1	0.740741	0.668305	0.674074	0.695652	1	1	1	0.996815	1	1	0.996441	1	1	1	1	0.983871	1	1	0.995098	1	0.991304	1	1	1	1	1	1	1	1
	scf1	566788884	1	1	1	1	1	1	1	1	0.00625	0	0.00597015	0	0	0.632546	0.655257	0.738007	0.652174	1	1	1	1	1	1	1	1	1	1	1	1	1	1	1	0.994792	1	1	1	1	1	1	1	1	1
	scf1	566788992	1	0.990291	1	0.995763	1	1	1	1	0	0	0	0	0	0.434629	0.449893	0.44186	0.427027	1	1	1	0.85443	0.771429	0.888889	0.940476	0	0	0	0	0	0.242268	0.242152	0.256039	0.233803	0.450617	1	1	0.533333	1	0.358824	0.333333	0.338235	0.298077
	scf1	566788997	1	1	1	1	1	1	0.994624	1	0	0	0	0	0	0.440141	0.447761	0.443333	0.427027	0.99359	1	1	0.85443	0.77305	0.888889	0.940476	1	1	0.994565	1	0.993789	0.994845	1	1	1	1	1	1	1	1	1	0.995781	1	1
	scf1	566789151	1	1	1	1	1	1	1	1	0	0	0	0	0	0.652893	0.621212	0.7	0.607143	1	1	1	1	1	1	1	1	1	1	1	1	1	1	1	1	1	1	1	1	1	0.333333	0.407407	0.666667	0.545455
	scf1	566789284	1	1	1	0.72	0.651163	0.825397	0.714286	0.701754	1	1	1	1	1	0.7	0.768116	0.729167	0.75	1	1	1	1	1	1	1	1	1	1	1	1	0.714286	0.654321	0.656566	0.809524	1	1	1	1	1	1	1	1	1
	scf1	566789381	1	1	1	0.680451	0.637306	0.67033	0.742857	0.699248	0	0	0	0	0	0.550186	0.472131	0.553191	0.483871	0	0	0.00555556	0.00373134	0	0	0	0	0	0	0	0	0	0	0	0	1	1	1	1	1	0.418182	0.415385	0.571429	0.479167
	scf1	566789481	0	0	0	0.333333	0.322917	0.353261	0.439024	0.374532	0.994083	0.990741	1	1	1	0.455556	0.522876	0.444915	0.51087	1	1	0.994475	1	1	1	0.997191	1	0.986014	1	1	1	0.724026	0.740385	0.684492	0.650407	1	1	1	0.989899	1	1	1	1	1
	scf1	566789687	1	1	1	0.949153	0.895349	0.853659	0.960784	0.932331	1	1	1	1	1	0.631799	0.785953	0.785408	0.644231	1	1	1	0.977273	0.972973	1	0.972028	NA	1	1	NA	1	0.990991	0.954887	1	0.945652	1	0.98	NA	1	1	1	0.960526	0.981481	1
	scf1	566789932	0.991304	1	0.994152	0.997642	1	1	1	1	0	0.00359712	0	0	0	0.453552	0.536178	0.45787	0.490323	1	1	1	1	1	1	1	1	1	1	1	1	1	1	1	1	1	1	1	1	1	1	1	0.987179	1
	scf1	566789965	0.991304	1	1	0.997636	1	1	1	1	0	0	0	0	0	0.454795	0.539033	0.45933	0.493506	1	0.972222	1	0.524116	0.522059	0.634731	0.509225	1	1	1	1	1	1	1	1	1	1	1	1	1	1	1	1	0.987179	1
	scf1	566789992	0.991304	0.994737	1	0.997642	0.992509	0.992032	0.996032	1	0	0	0	0	0	0.449036	0.535185	0.45873	0.490196	0	0.0285714	0	0.472669	0.477941	0.365269	0.485185	1	1	0.994949	1	1	0.692737	0.679842	0.708779	0.678571	1	1	1	1	1	1	1	0.987179	1
	scf1	566790004	0.991453	0.994898	1	1	0.99631	1	0.992218	0.996825	0	0	0	0	0	0.462366	0.5369	0.460443	0.5	0	0	0	0.488889	0.510714	0.596491	0.483636	1	0.996255	1	1	1	0.99723	0.998031	1	1	0.993377	1	1	1	1	0.995798	1	0.9875	0.993151
	scf1	566790009	0.989418	1	1	1	1	0.992386	0.997512	1	0	0	0	0	0	0.642349	0.64986	0.562982	0.659483	1	0.97619	1	0.997636	0.997537	1	1	1	1	0.995074	1	1	0.99591	1	0.998487	0.998168	0.995434	1	1	1	1	0.987842	1	0.991304	0.994624
	scf1	566790010	0.994595	1	1	1	1	1	1	0.998004	0	0	0.00159744	0	0	0.642729	0.649222	0.560411	0.653509	1	1	1	1	1	1	1	1	1	1	1	0.990338	1	1	0.996951	1	1	1	1	1	1	1	1	0.991304	1
	scf1	566790085	0.00529101	0.00643087	0	0.67953	0.652709	0.57868	0.655	0.695825	0.996914	1	0.996914	1	1	0.364273	0.34965	0.440764	0.361345	0.0454545	0.0227273	0	0.477541	0.490099	0.408759	0.487805	NA	NA	NA	NA	NA	0.468657	0.470046	0.447137	0.458886	0.995434	1	1	1	0.995614	0.684049	0.617143	0.634783	0.686813
	scf1	566790089	0.989418	0.996785	1	0.317647	0.34321	0.42132	0.340852	0.301397	1	0.996429	1	1	1	0.589789	0.478992	0.522959	0.523207	0	0	0	0.490566	0.487624	0.558394	0.486553	NA	NA	NA	NA	NA	0.534125	0.531178	0.548673	0.539894	1	1	1	1	1	0.711656	0.671429	0.669565	0.675824
	scf1	566790094	1	0.996785	1	0.316583	0.342365	0.419847	0.345865	0.303393	1	1	0.996894	1	1	0.363796	0.350559	0.438059	0.355932	0	0	0	0.490566	0.487624	0.56044	0.487805	NA	NA	NA	NA	NA	0.532934	0.529954	0.546667	0.538667	1	1	1	1	1	0.712074	0.667622	0.669565	0.677596
	scf1	566790116	0	0.00320513	0	0.678451	0.65679	0.57868	0.655	0.693837	0	0	0	0	0	0.414462	0.520337	0.476923	0.476793	1	1	1	0.508274	0.513648	0.437956	0.512195	1	1	1	1	1	0.6	0.616949	0.591141	0.574153	0.995434	1	0.993548	0.995327	1	0.684049	0.617391	0.626087	0.694444
	scf1	566790159	1	1	1	0.283237	0.340426	0.478873	0.4	0.335052	1	1	1	1	NA	0.650246	0.536313	0.467532	0.54878	1	1	1	1	1	1	1	0	0	0	0	0	0.318584	0.22549	0.331378	0.307087	0.542857	0.546875	1	0.986301	0.986301	0.645833	0.607843	0.421053	0.717391
	scf1	566790177	0	0	0	0	0	0	0	0	0	0	0	0.0454545	NA	0.609756	0.519553	0.432258	0.47619	0	0	0	0.990991	0.992424	1	1	0	0	0	0	0	0.315556	0.224756	0.330383	0.308594	0.542857	0.538462	1	1	1	0.645833	0.598039	0.421053	0.717391
	scf1	566790193	1	1	1	0.736842	0.629371	0.78169	0.703947	0.746114	1	1	1	1	NA	0.675676	0.585	0.523256	0.55814	1	1	1	1	1	1	1	0.988889	1	1	1	1	0.779167	0.761755	0.761364	0.70412	1	1	1	1	1	0.696429	0.652174	0.619048	0.759259
	scf1	566790211	1	1	1	1	1	1	1	0.995	1	1	1	1	NA	0.285256	0.280702	0.339041	0.396947	1	1	1	1	1	1	1	1	1	1	1	1	1	1	1	1	1	1	1	1	1	1	1	1	1
	scf1	566790985	NA	NA	NA	0.105263	0.2	0.264151	0.325581	0.413793	1	NA	NA	1	NA	0.373333	0.386364	0.342857	0.363636	1	1	1	1	1	1	1	0.416667	0.510204	0.578947	0.46875	0.65	0.55	0.684211	0.47619	0.413793	1	1	1	1	1	1	0.957746	1	1
	scf1	566791171	NA	NA	NA	0.469231	0.430233	0.583333	0.535088	0.511278	1	0.995495	1	1	1	0.693662	0.614286	0.616	0.654206	1	1	1	0.0747664	0.091954	0.0384615	0.0714286	0	0	0	0	0	0	0	0	0	1	1	1	1	1	0.516393	0.464286	0.509091	0.643678
	scf1	566791298	NA	NA	NA	1	1	1	1	1	0.993056	1	1	1	1	0.581921	0.536585	0.624365	0.57971	NA	NA	NA	0	0	0	NA	NA	NA	NA	NA	NA	1	1	1	1	0.989247	1	1	1	0.990566	0.99	1	1	1
	scf1	566791314	NA	NA	NA	0	0	0.0208333	0	0	1	1	1	0.995098	1	0.508475	0.468293	0.515152	0.463768	NA	NA	NA	1	1	1	NA	NA	NA	NA	NA	NA	0	0	0	0	1	0.99115	1	1	1	0.415842	0.305344	0.518519	0.410714
	scf1	566791338	NA	NA	NA	0	0	0	0	0	1	1	1	1	1	0.508475	0.470874	0.51269	0.463768	NA	NA	NA	1	1	1	NA	NA	NA	NA	NA	NA	0	0	0	0	1	1	1	1	1	0.421569	0.305344	0.490909	0.413793
	scf1	566791342	NA	NA	NA	0.992308	1	1	1	1	0	0	0	0	0	0.491525	0.529126	0.484848	0.536232	NA	NA	NA	1	1	1	NA	NA	NA	NA	NA	NA	1	1	1	1	1	1	1	1	1	1	1	1	1
	scf1	566791354	NA	NA	NA	1	1	1	1	1	0	0	0	0	0	0.485876	0.533981	0.492386	0.536232	NA	NA	NA	1	1	1	NA	NA	NA	NA	NA	NA	1	1	1	1	1	1	1	1	1	1	1	1	1
	scf1	566791698	NA	1	1	1	1	1	1	1	1	1	1	1	NA	0.727273	0.5	0.5	0.545455	1	1	1	1	1	1	1	1	1	1	1	1	1	1	1	1	1	1	1	1	1	1	1	1	1
	scf1	566791797	1	1	1	1	1	1	1	1	1	1	1	1	NA	0.714286	0.5	0.5	0.555556	1	1	0.928571	1	1	1	1	1	1	1	1	1	1	1	1	1	1	1	1	1	1	1	1	1	1
	scf1	566791800	1	1	1	1	1	1	1	1	0	0	0	0	NA	0.6	0.666667	0.444444	0.5	1	1	1	0.947368	1	1	1	1	1	1	1	1	1	1	1	1	1	1	1	1	1	1	1	1	1
	scf1	566791802	1	1	1	1	1	1	1	1	0	0	0	0	NA	0.6	0.666667	0.555556	0.5	1	1	1	0.952381	1	1	1	1	1	1	1	1	1	1	1	1	1	1	1	1	1	1	1	1	1
	scf1	566791829	1	1	1	1	1	1	1	1	NA	1	1	1	NA	0.857143	0.666667	0.2	0.2	1	1	1	1	1	1	1	1	1	1	1	1	1	1	1	1	1	1	1	1	1	1	1	1	1
	scf1	566791848	0.461538	0.5625	0.789474	0.666667	0.291667	0.583333	0.5	0.538462	1	1	1	1	NA	0.857143	0.714286	0.428571	0.2	0.611111	0.545455	0.736842	0.5	1	0.384615	0.615385	0	0	0.166667	0	0	0.333333	0	0.166667	0.5	1	1	1	1	0.990654	0.982143	0.952381	1	0.973684
	scf1	566791951	1	1	1	1	0.933333	0.8125	1	1	1	1	1	1	NA	0.4	0.333333	0.833333	NA	1	0.954545	0.95	0.882353	1	1	1	1	0	0	NA	NA	0.333333	0	0.8	1	1	0.989796	0.984615	0.983051	0.986842	1	1	1	1
	scf1	566792035	1	1	1	1	0.952381	1	0.969697	0.941176	0.030303	0	0.030303	0	0	0.604651	0.649123	0.578313	0.730769	1	0.973684	0.972973	0.956522	1	1	1	0.666667	0.666667	0.666667	NA	1	0.833333	1	1	1	1	1	1	1	1	1	1	0.96	1
	scf1	566792146	0.833333	1	0.972973	0.941176	0.966667	1	1	0.956522	1	1	1	1	1	0.690141	0.652174	0.695312	0.588235	0.72	0.928571	0.944444	0.975	0.911765	1	0.793103	NA	1	1	1	1	1	1	1	1	1	0.993902	1	1	1	1	1	1	1
	scf1	566792158	1	1	1	1	1	1	1	1	1	1	1	1	1	0.708333	0.611111	0.682171	0.545455	0.344828	0.275	0.396226	0.511111	0.621622	0.521739	0.757576	NA	1	1	1	1	1	1	1	1	1	1	1	1	1	1	0.988506	1	1
	scf1	566792178	1	1	1	1	1	1	1	1	1	1	1	1	1	0.712121	0.592105	0.641509	0.551724	0.28	0.151515	0.219512	0.45	0.5	0.368421	0.75	NA	0	0.222222	0.833333	0	0.769231	0.285714	0.5	0.631579	1	1	1	1	1	1	0.987952	1	1
	scf1	566792224	1	1	1	1	1	1	1	1	1	1	1	1	1	0.490196	0.42623	0.447059	0.357143	0.962963	1	1	1	1	1	1	1	1	1	1	1	1	1	1	1	1	1	1	1	1	1	1	1	1
	scf1	566798882	1	1	1	1	1	1	1	1	0	0	0	0	0	0.627907	0.678571	0.693069	0.708861	1	1	1	1	0.995726	1	1	1	1	1	0.995238	1	1	1	0.995918	1	1	1	1	1	1	1	1	1	1
	scf1	566798914	1	1	1	1	1	1	1	1	0	0	0	0	0	0.622568	0.678571	0.693069	0.708861	1	1	1	1	1	0.993865	1	1	1	1	1	1	0.995215	1	1	1	1	1	1	1	1	1	1	1	1
	scf1	566798934	1	0.983607	1	1	1	1	1	1	1	1	1	1	1	0.376471	0.321429	0.316832	0.282051	1	1	1	1	1	0.993827	1	1	1	0.993007	1	1	1	1	1	1	1	1	1	1	1	0.986301	1	1	1
	scf1	566798997	1	1	1	1	1	1	1	1	1	1	1	1	1	0.758364	0.789062	0.769231	0.709302	1	1	1	1	1	1	1	1	1	0.982301	1	1	1	0.994709	1	0.993902	1	1	1	1	1	1	1	1	1
	scf1	566799018	NA	NA	NA	NA	NA	NA	NA	NA	0.0114943	0	0	0	0	0.481481	0.421875	0.461538	0.604651	NA	NA	NA	1	1	1	1	1	1	1	1	1	1	1	1	1	1	1	1	1	1	1	1	1	1
	scf1	566799105	1	1	1	0.994152	1	0.992481	1	0.985915	1	1	1	1	1	0.5	0.503226	0.510638	0.545455	1	1	1	1	1	1	1	1	1	1	1	1	1	1	1	1	1	1	0.996212	1	0.991379	1	1	1	1
	scf1	566799200	1	1	1	1	1	1	1	1	0	0	0	0	0	0.504065	0.498382	0.493617	0.471264	1	1	1	1	1	1	1	1	1	1	1	1	1	1	1	0.995074	1	1	1	1	1	1	1	1	0.980769
	scf1	566799216	1	1	0.992063	1	1	1	1	1	1	1	1	1	1	0.495935	0.501618	0.502146	0.528736	1	1	1	1	1	1	1	1	1	1	1	1	1	1	0.99639	1	1	1	1	1	1	1	1	1	1
	scf1	566799269	1	1	1	1	1	1	1	1	0	0	0	0	0	0.508475	0.512766	0.497297	0.468354	1	1	1	1	0.994118	1	1	1	1	1	1	0.996324	1	0.997778	1	1	1	1	1	1	1	1	1	1	0.985915
	scf1	566799350	1	0.992481	1	1	1	1	1	1	1	1	1	1	1	0.48503	0.466258	0.492647	0.535211	1	1	1	1	1	1	1	1	1	1	1	1	1	1	1	1	1	1	1	1	1	1	1	1	1
	scf1	566799383	1	1	1	1	1	0.991803	0.993631	1	0	0	0	0	0	0.51497	0.530488	0.507353	0.464789	1	1	1	1	1	1	1	1	1	1	1	1	1	1	1	1	1	1	1	1	1	1	1	1	1
	scf1	566799394	1	1	1	1	1	1	1	1	0.00793651	0	0.0030303	0	0	0.51497	0.530488	0.507353	0.464789	1	1	1	1	1	1	1	0	0	0	0	0	0.372671	0.447619	0.484163	0.502674	1	1	1	1	1	1	1	1	0.947368
	scf1	566799402	1	1	1	1	1	1	1	1	0	0	0.0030303	0	0	0.512048	0.530488	0.511111	0.457143	1	1	1	1	1	1	1	1	1	1	1	1	1	1	1	1	1	1	1	1	1	1	1	1	1
	scf1	566799409	1	1	1	1	1	1	1	1	1	1	1	1	1	0.739264	0.735385	0.736059	0.751773	0.514124	0.645161	0.547619	0.766038	0.77305	0.74	1	0.503356	0.516129	0.511494	0.494681	0.495575	0.501558	0.498807	0.501139	0.487936	1	1	1	1	1	1	1	1	1
	scf1	566799412	1	1	1	1	1	1	1	1	1	1	1	1	1	0.496933	0.473846	0.513011	0.553191	0.491525	0.0806452	0.0238095	0.74717	0.758865	0.71	0.97351	0.0201342	0.0368664	0.0172414	0.0106383	0.0265487	0.0249221	0.00477327	0.0159453	0.0214477	1	1	1	1	1	1	1	1	1
	scf1	566799477	1	1	1	1	1	1	1	1	1	1	1	1	1	0.512821	0.493506	0.52381	0.550725	1	1	1	1	1	1	1	1	1	1	1	1	1	1	1	1	1	1	1	1	1	1	1	1	1
	scf1	566800280	1	1	0.99115	1	0.988372	1	1	0.993197	1	1	1	1	1	0.5	0.576271	0.515789	0.479592	0.992126	0.993056	1	1	1	1	1	NA	NA	NA	NA	NA	0.985915	1	0.977778	0.97619	1	1	1	1	1	1	1	1	1
	scf1	566800295	1	1	1	1	1	1	1	1	1	1	1	1	1	0.5	0.576271	0.513089	0.479592	1	1	1	1	1	1	1	NA	NA	NA	NA	NA	1	1	1	1	1	0.989899	1	1	1	1	1	1	1
	scf1	566800303	1	1	1	1	1	1	1	1	0.986577	1	1	1	1	0.5	0.576271	0.513089	0.484536	1	1	1	1	1	1	1	NA	NA	NA	NA	NA	1	0.987179	1	1	1	1	1	1	1	1	1	1	1
	scf1	566800642	1	1	0.985294	1	1	1	1	1	0	0	0	0	0	0.440367	0.43609	0.497778	0.505747	1	1	1	1	1	1	1	NA	NA	NA	NA	NA	1	1	1	1	1	1	1	1	1	1	1	1	1
	scf1	566800669	1	1	1	1	1	1	1	1	1	1	1	1	1	0.559633	0.56391	0.502222	0.5	1	1	1	1	0.99115	1	1	NA	NA	NA	NA	NA	1	1	1	1	1	1	1	1	1	1	1	1	1
	scf1	566801025	1	1	1	1	1	1	1	1	1	1	1	1	1	0.582447	0.521569	0.507246	0.437086	1	1	1	1	1	0.994924	1	NA	NA	NA	NA	NA	NA	NA	NA	NA	1	1	1	0.987179	1	1	1	1	1
	scf1	566801057	1	1	1	1	1	1	1	1	1	1	0.998478	1	1	0.587766	0.522593	0.507282	0.446667	1	1	1	0.996979	1	1	1	NA	NA	NA	NA	NA	NA	NA	NA	NA	1	1	1	1	0.994048	1	1	1	1
	scf1	566802802	1	1	1	1	1	1	1	1	1	1	1	1	1	0.566176	0.602273	0.690909	0.714286	1	1	1	1	1	1	1	1	NA	NA	NA	NA	1	1	0.962963	1	1	1	1	1	1	1	1	1	1
	scf1	566802879	1	1	1	1	1	1	1	0.993056	0	0	0.0416667	0	0	0.809859	0.858209	0.821138	0.693878	0.8125	0.881988	0.873134	0.868852	0.915493	0.90099	0.865922	0	NA	NA	NA	NA	1	1	0.909091	0.808219	1	1	1	1	1	0.584615	0.458824	0.583333	0.548387
	scf1	566802961	1	1	1	1	1	1	1	1	1	1	1	1	1	0.190141	0.149254	0.190083	0.306122	1	1	1	1	1	1	1	1	NA	NA	NA	NA	1	1	1	1	1	1	1	1	1	1	1	1	1
	scf1	566803469	1	1	1	1	1	1	1	1	0.00581395	0	0	0	0	0.521739	0.514563	0.54717	0.530612	1	1	1	0.988764	1	1	1	NA	NA	NA	NA	NA	1	1	1	1	1	1	0.984252	1	1	1	1	1	1
	scf1	566803544	1	1	1	1	1	1	1	1	1	1	1	1	1	0.480874	0.466019	0.45283	0.469388	1	1	1	1	1	1	0.989899	NA	NA	NA	NA	NA	1	1	1	1	1	1	1	1	1	1	1	1	1
	scf1	566803707	1	0.992481	1	1	1	1	1	1	1	1	1	1	1	0.507937	0.469231	0.515306	0.529412	1	1	1	1	1	1	1	NA	NA	NA	NA	NA	1	1	1	1	0.992188	1	1	1	1	1	1	1	1
	scf1	566803714	1	1	1	1	1	1	1	0.995968	1	1	0.997685	0.995935	1	0.505263	0.469231	0.515306	0.529412	1	1	1	1	1	1	1	NA	NA	NA	NA	NA	1	1	1	1	1	1	1	1	1	1	1	1	1
	scf1	566803726	1	1	1	0.422078	0.454545	0.384615	0.489655	0.481781	1	1	1	1	1	0.505263	0.469231	0.515306	0.529412	0	0	0	0	0	0	0	NA	NA	NA	NA	NA	1	1	1	1	1	1	1	1	1	1	1	1	1
	scf1	566803727	1	1	0.992857	1	1	1	1	1	0.00490196	0	0	0	0	0.489474	0.530769	0.484694	0.480392	1	1	1	1	1	1	1	NA	NA	NA	NA	NA	1	1	1	1	1	1	1	1	1	1	1	1	1
	scf1	566803770	0.990826	1	1	0.993711	1	1	1	1	1	1	0.997788	1	1	0.522843	0.483871	0.541063	0.540541	1	1	1	1	1	1	1	1	NA	NA	NA	NA	1	1	1	1	0.994898	1	1	1	1	1	1	1	1
	scf1	566803921	1	1	1	1	1	1	0.993103	1	1	1	1	1	NA	0.127119	0.153226	0.170732	0.160714	1	1	1	1	1	1	1	1	NA	NA	NA	NA	1	1	1	1	1	1	1	1	1	1	1	1	1

### Sheet: B.sic male spec. SNPs only
		sex	F	F	F	M	M	M	M	M	F	F	F	F	F	M	M	M	M	F	F	F	M	M	M	M	F	F	F	F	F	M	M	M	M	F	F	F	F	F	M	M	M	M
		Taxon abbreviation	Bba	Bba	Bba	Bba	Bba	Bba	Bba	Bba	Bsh	Bsh	Bsh	Bsh	Bsh	Bsh	Bsh	Bsh	Bsh	Bsi	Bsi	Bsi	Bsi	Bsi	Bsi	Bsi	Btu	Btu	Btu	Btu	Btu	Btu	Btu	Btu	Btu	BvG	BvG	BvG	BvG	BvG	BvG	BvG	BvG	BvG
AA exchange in B. viridis	#CHROM	POS	BbalSi337F	BbalSi39F	BbalSi41F	BbalSi105M	BbalSi106M	BbalSi12M	BbalSi13M	BbalSi336M	BshaSz16aF	BshaSz24F	BshaSz26F	BshaSz28F	BshaSz31F	BshaSz12M	BshaSz13M	BshaSz29M	BshaSz30M	BsicSi113F	BsicSi135F	BsicSi142F	BsicSi213M	BsicSi214M	BsicSi218M	BsicSi334M	BturaKy111F	BturaKy11F	BturaKy15F	BturaKy3F	BturaKy9F	BturaKy12M	BturaKy13M	BturaKy23M	BturaKy21M	BvGR053F	BvGR073F	BvGR103F	BvGR131F	BvGRO93F	BvGR057M	BvGR067M	BvGR094M	BvGR96bM
	scf1	566786886	1	0.986842	1	0.857143	0.971429	0.983051	0.925926	0.952381	1	1	1	1	1	1	1	1	1	1	1	1	0.72093	0.73913	0.783784	0.807692	1	1	1	1	1	0.983051	0.989796	1	1	1	1	1	1	1	1	1	1	1
	scf1	566787265	0.5	0.512195	0.502222	0.503185	0.496124	0.495652	0.5	0.512987	0.473684	0.481481	0.5	0.483871	NA	0.464286	0.531915	0.466667	0.529412	1	1	1	0.230769	0.411765	0.5625	0.666667	1	1	1	1	1	1	1	1	1	1	0.788288	1	1	1	0.78	0.756906	0.5	0.745455
	scf1	566787266	0.990826	1	0.99115	0.993631	0.968992	0.991304	0.983607	0.980519	1	1	1	1	NA	1	1	1	1	0	0	0.0714286	0.769231	0.588235	0.375	0.333333	1	1	1	1	1	1	1	1	1	1	1	1	1	1	1	1	1	1
	scf1	566787723	1	1	1	0.995833	1	1	1	1	NA	NA	NA	NA	NA	0.0496894	0.038835	0.0163043	0.126582	0.0727848	0.0771277	0.0791367	0.100324	0.111111	0.115207	0.125	1	1	1	1	1	1	1	0.998249	1	1	1	1	1	0.996441	1	1	1	1
	scf1	566788783	1	1	1	1	1	1	1	1	1	1	1	1	1	1	0.997543	1	1	1	1	1	0.640127	0.648936	0.692308	0.718861	1	0.985507	0.992424	0.992537	1	0.994898	1	1	1	1	1	1	1	1	1	1	1	1
	scf1	566788820	1	1	1	0.990196	1	1	0.994382	1	1	0.993711	1	1	1	1	1	1	1	1	1	1	0.315287	0.349823	0.410714	0.718861	1	0.992701	1	1	1	1	1	1	1	1	1	1	1	1	1	1	1	1
	scf1	566788858	1	1	1	0.426471	0.350649	0.414773	0.438202	0.380682	1	0.99375	1	1	1	0.368421	0.348894	0.262963	0.347826	1	1	0.994475	0.315287	0.339223	0.414201	0.718861	1	0.985401	1	0.985075	1	0.903061	0.90942	0.862745	0.877005	1	0.982456	1	1	1	0.95	0.82243	0.888889	0.890909
	scf1	566788866	1	1	1	1	1	1	1	1	1	1	1	1	1	1	0.997543	1	1	1	1	1	0.318471	0.34507	0.414201	0.721429	1	0.992701	1	1	1	1	1	1	1	1	1	1	1	1	1	1	1	1
	scf1	566788869	1	1	1	1	1	1	1	1	1	1	1	1	1	0.997361	1	1	1	1	1	1	0.316294	0.34507	0.414201	0.718861	1	0.992701	1	1	1	0.994898	1	0.995074	1	0.991304	1	1	1	1	1	1	1	1
	scf1	566788924	1	1	1	1	1	1	1	0.997525	1	0.995	1	1	1	1	0.99886	1	1	1	0.998148	1	0.735608	0.737589	0.77821	0.82243	1	0.996835	1	0.996241	1	1	1	1	1	1	1	1	1	1	1	1	1	1
	scf1	566788936	1	1	1	0.997732	1	1	1	1	1	1	1	1	1	0.996992	0.996595	1	1	1	0.996303	1	0.73617	0.735849	0.779923	0.820561	1	0.996835	1	0.996241	1	1	1	1	1	1	1	0.996711	1	1	1	1	0.989583	1
	scf1	566789237	1	1	1	1	1	1	1	1	1	1	1	1	1	1	1	1	1	1	1	1	0.630435	0.580247	0.603175	0.675325	1	1	1	1	1	1	0.987179	1	1	1	1	1	1	1	1	1	1	1
	scf1	566789476	1	0.99375	1	1	1	1	1	1	1	1	0.997701	1	1	1	1	1	1	0	0	0	0.679104	0.667742	0.671717	0.674157	1	1	1	1	1	1	1	1	1	1	1	1	1	1	1	1	1	1
	scf1	566789501	1	1	1	1	1	1	1	1	1	1	1	1	1	1	1	0.992218	1	1	1	1	0.327206	0.332278	0.34	0.327824	1	1	1	1	1	1	1	0.99729	1	0.995327	1	1	1	1	1	1	1	1
	scf1	566789512	1	0.9875	1	0.684015	0.671795	0.648936	0.570281	0.632959	0.994152	1	1	0.996479	1	1	1	1	0.991803	1	0.99635	1	0.694853	0.680511	0.725	0.711911	1	0.993103	1	1	1	1	1	0.997305	1	1	1	1	1	0.994318	1	1	1	1
	scf1	566789516	1	1	1	1	1	1	1	1	1	1	1	1	1	1	1	1	1	1	1	1	0.64794	0.663462	0.615	0.640227	1	1	1	1	1	1	1	1	1	1	1	1	1	1	1	1	1	1
	scf1	566789923	1	1	1	1	1	0.996139	1	1	1	1	1	1	1	0.997442	1	1	1	1	0.984848	1	0.53605	0.54386	0.651429	0.528369	1	1	1	1	1	1	1	0.997863	1	1	0.994083	1	1	1	1	0.995951	1	1
	scf1	566789965	0.991304	1	1	0.997636	1	1	1	1	0	0	0	0	0	0.454795	0.539033	0.45933	0.493506	1	0.972222	1	0.524116	0.522059	0.634731	0.509225	1	1	1	1	1	1	1	1	1	1	1	1	1	1	1	1	0.987179	1
	scf1	566789971	1	0.994737	1	1	1	0.996016	0.996	0.996753	1	1	1	1	1	0.997268	1	1	1	1	0.972222	1	0.523962	0.525547	0.628743	0.509225	1	1	1	0.995885	1	0.997207	0.998028	1	1	1	1	1	1	1	1	1	1	1
	scf1	566789988	1	1	0.994118	1	1	1	1	1	1	1	0.998397	1	1	1	1	0.998413	1	1	1	1	0.522581	0.505495	0.407186	0.527881	1	0.996198	0.994924	1	1	0.697479	0.677228	0.703625	0.673469	1	1	1	0.985612	1	0.991342	1	1	1
	scf1	566789990	1	0.994709	1	1	1	1	1	0.996743	1	1	1	1	1	0.997253	1	1	1	1	1	1	0.514469	0.50365	0.407186	0.525926	1	1	1	1	1	0.695531	0.677866	0.705128	0.67602	1	1	1	1	0.993548	0.403433	0.336032	0.371795	0.367647
	scf1	566789992	0.991304	0.994737	1	0.997642	0.992509	0.992032	0.996032	1	0	0	0	0	0	0.449036	0.535185	0.45873	0.490196	0	0.0285714	0	0.472669	0.477941	0.365269	0.485185	1	1	0.994949	1	1	0.692737	0.679842	0.708779	0.678571	1	1	1	1	1	1	1	0.987179	1
	scf1	566790004	0.991453	0.994898	1	1	0.99631	1	0.992218	0.996825	0	0	0	0	0	0.462366	0.5369	0.460443	0.5	0	0	0	0.488889	0.510714	0.596491	0.483636	1	0.996255	1	1	1	0.99723	0.998031	1	1	0.993377	1	1	1	1	0.995798	1	0.9875	0.993151
	scf1	566790046	1	1	1	1	1	1	1	1	1	1	1	1	1	1	0.998605	0.998723	1	1	1	1	0.50591	0.508642	0.435897	0.510949	NA	NA	NA	NA	NA	0.997024	0.99768	1	1	1	0.995708	1	1	1	1	1	1	1
	scf1	566790054	1	1	1	0.99665	1	1	1	1	0.996942	1	1	1	1	1	1	1	1	1	0.979167	1	0.523585	0.511111	0.589744	0.514706	NA	NA	NA	NA	NA	1	1	0.995585	1	0.990868	1	1	1	0.995614	1	1	0.991379	1
	scf1	566790060	0.994709	1	0.992883	0.709244	0.654412	0.731646	0.691542	0.715706	1	0.996441	0.998462	1	1	1	1	0.997449	1	0.0454545	0	0	0.49409	0.48642	0.566176	0.489051	NA	NA	NA	NA	NA	0	0.00230947	0	0	0.986301	1	1	0.995327	1	0.396923	0.288571	0.301724	0.36612
	scf1	566790085	0.00529101	0.00643087	0	0.67953	0.652709	0.57868	0.655	0.695825	0.996914	1	0.996914	1	1	0.364273	0.34965	0.440764	0.361345	0.0454545	0.0227273	0	0.477541	0.490099	0.408759	0.487805	NA	NA	NA	NA	NA	0.468657	0.470046	0.447137	0.458886	0.995434	1	1	1	0.995614	0.684049	0.617143	0.634783	0.686813
	scf1	566790089	0.989418	0.996785	1	0.317647	0.34321	0.42132	0.340852	0.301397	1	0.996429	1	1	1	0.589789	0.478992	0.522959	0.523207	0	0	0	0.490566	0.487624	0.558394	0.486553	NA	NA	NA	NA	NA	0.534125	0.531178	0.548673	0.539894	1	1	1	1	1	0.711656	0.671429	0.669565	0.675824
	scf1	566790094	1	0.996785	1	0.316583	0.342365	0.419847	0.345865	0.303393	1	1	0.996894	1	1	0.363796	0.350559	0.438059	0.355932	0	0	0	0.490566	0.487624	0.56044	0.487805	NA	NA	NA	NA	NA	0.532934	0.529954	0.546667	0.538667	1	1	1	1	1	0.712074	0.667622	0.669565	0.677596
	scf1	566790109	0.994709	1	1	1	0.995074	0.997462	1	0.998008	1	1	0.998457	1	1	0.998239	1	0.997442	1	1	1	1	0.510638	0.514925	0.441606	0.514634	1	1	1	1	0.991525	1	1	1	1	1	0.995708	1	0.995327	0.995614	1	1	1	1
	scf1	566790116	0	0.00320513	0	0.678451	0.65679	0.57868	0.655	0.693837	0	0	0	0	0	0.414462	0.520337	0.476923	0.476793	1	1	1	0.508274	0.513648	0.437956	0.512195	1	1	1	1	1	0.6	0.616949	0.591141	0.574153	0.995434	1	0.993548	0.995327	1	0.684049	0.617391	0.626087	0.694444
	scf1	566790117	0.994681	1	1	1	0.99505	0.997462	0.992462	0.992032	1	1	1	0.988722	1	0.771127	0.869382	0.911538	0.827004	1	1	1	0.507075	0.512438	0.434307	0.514706	1	1	1	1	1	0.60373	0.614865	0.589438	0.576596	1	1	0.993548	1	1	0.679012	0.621387	0.634783	0.687151
	scf1	566790325	NA	NA	NA	1	1	1	1	1	1	1	1	1	NA	1	1	1	1	0	0	0	0.710345	0.689076	0.781609	0.658537	1	1	1	1	1	1	1	0.990991	1	1	1	1	1	1	1	1	1	1
	scf1	566790330	NA	NA	NA	1	1	1	1	1	1	1	1	1	NA	1	1	1	1	0	0	0	0.832653	0.81407	0.860294	0.785714	1	1	1	1	1	1	1	0.990991	1	1	1	1	1	1	1	1	1	1
	scf1	566790374	NA	NA	NA	1	1	1	1	1	1	1	1	1	NA	0.0825688	0.0542169	0.0857143	0.183673	0	0	0	0.41129	0.4	0.5	0.40404	1	1	1	1	1	0.204301	0.184	0.162162	0.232558	1	1	1	1	1	0.493506	0.41573	0.190476	0.528302
	scf1	566790391	NA	NA	NA	1	1	1	1	1	1	1	1	1	NA	1	1	1	1	1	1	1	0.169355	0.185	0.139706	0.22	1	1	1	1	1	1	1	1	1	1	1	1	1	1	1	0.988764	1	1
	scf1	566790395	NA	NA	NA	1	1	1	1	1	1	1	1	1	NA	0.0825688	0.0542169	0.0928571	0.1875	1	1	1	0.169355	0.18593	0.139706	0.22	1	1	1	1	1	0.204301	0.16129	0.136364	0.209302	1	0.987952	1	1	0.977528	0.493506	0.41573	0.190476	0.528302
	scf1	566790408	NA	NA	NA	0	0	0	0	0	0	0	0	0	NA	0	0	0	0	0	0	0.00819672	0.757353	0.695279	0.73125	0.681223	1	1	1	1	1	1	0.984375	0.966387	0.969697	1	1	1	1	1	1	0.978723	1	1
	scf1	566791523	1	1	1	1	1	1	1	1	1	1	1	0.993464	1	1	1	1	1	1	1	1	0.516129	0.466667	0.593023	0.685714	NA	NA	NA	NA	NA	1	1	1	1	1	1	0.961538	1	1	1	1	1	1
	scf1	566791575	1	1	1	1	1	1	1	1	1	1	1	1	1	1	1	0.983333	1	1	1	1	0.5	0.45045	0.573034	0.666667	NA	NA	NA	NA	NA	1	1	1	1	1	1	1	1	1	1	1	1	1
	scf1	566791581	0.0444444	0.0795455	0.0414508	0.101695	0.0466321	0.0321285	0.0602837	0.0572391	0.059322	0.0434783	0.056926	0.0454545	0	0.0588235	0.0416667	0.0588235	0.0833333	0.0880503	0.0701754	0.078125	0.386139	0.465909	0.367347	0.265537	NA	NA	NA	NA	NA	0.5	0.506579	0.505814	0.507246	0.0660793	0.0810811	0.0588235	0.0390625	0.460396	0.132911	0.16129	0.918919	0.0869565
	scf1	566791619	1	0.98913	1	1	1	1	0.986395	1	1	1	1	1	1	1	1	1	1	1	1	1	0.62069	0.483051	0.585106	0.680328	1	1	1	1	1	1	1	1	1	1	1	1	1	1	1	1	1	1
	scf1	566791655	1	1	1	1	1	1	1	1	1	1	1	1	1	1	1	1	1	0	0	0	0.388235	0.516667	0.414894	0.319672	1	1	1	1	1	1	1	1	1	1	1	1	1	1	1	1	1	1
	scf1	566791678	1	1	1	1	1	1	1	1	1	1	1	1	1	1	1	1	1	1	1	1	0.625	0.483333	0.585106	0.680328	1	1	1	1	1	1	1	1	1	1	0.994709	0.989691	1	1	1	1	1	1
	scf1	566792105	1	1	1	1	1	1	0.965517	1	1	0.967742	1	1	1	0.952381	1	1	1	1	1	1	0.73913	0.666667	0.882353	0.470588	NA	1	1	1	1	1	1	1	1	0.413408	0.99375	1	1	1	1	1	1	1
	scf1	566792217	1	1	1	1	1	1	1	1	1	1	1	1	1	1	1	1	1	0	0	0	0.259259	0.333333	0.133333	0.526316	NA	1	1	1	1	1	1	1	1	1	1	1	1	1	1	1	1	1
	scf1	566792599	1	1	1	0.830189	0.888889	0.833333	0.903226	0.924528	1	1	1	1	1	1	1	1	1	1	0.947368	0.969697	0.873418	0.893617	0.854545	0.818182	1	1	1	1	1	0.823529	0.782609	0.886364	0.769231	0.916667	0.983333	1	1	0.935484	0.939394	1	0.782609	1
	scf1	566798912	0	0	0	0	0.0232558	0.0227273	0.03125	0	1	1	1	0.992958	1	1	0.992857	1	1	1	1	1	0.284946	0.32618	0.32716	0.305164	1	0.994565	1	0.995238	1	1	1	1	1	1	1	1	1	1	1	1	1	1
	scf1	566799034	1	1	1	1	1	1	1	1	1	1	1	1	1	1	1	1	1	0	0	0	0.458333	0.48951	0.474747	0.536765	1	1	1	1	1	1	1	1	1	1	1	1	1	1	1	1	1	1
	scf1	566799161	1	1	1	1	1	0.992424	1	1	0.994286	1	1	1	1	1	1	1	1	1	1	1	0.560484	0.540404	0.439655	0.456989	1	1	1	1	1	1	1	1	1	1	1	0.996212	1	1	1	1	1	1
	scf1	566799199	1	0.985816	1	1	1	0.984962	1	1	1	1	1	1	1	0.995902	1	1	1	0	0	0	0.433735	0.454545	0.560345	0.534759	1	1	1	1	1	0.994819	1	0.99278	1	1	1	1	1	0.991379	1	1	1	1
	scf1	566799472	1	1	1	1	1	1	1	1	1	1	1	1	1	1	1	1	1	1	1	1	0.753788	0.737589	0.798995	0.517007	1	1	1	1	1	1	1	1	1	1	1	1	1	1	1	1	1	1
	scf1	566800184	1	1	1	1	1	1	1	1	1	1	1	1	1	1	1	1	1	1	1	1	0.561728	0.56	0.533333	0.571429	NA	NA	NA	NA	NA	1	NA	NA	1	1	1	1	1	1	1	1	1	1
	scf1	566800186	1	1	1	1	1	1	1	1	1	1	1	1	1	1	1	1	1	1	1	1	0.561728	0.56	0.528926	0.571429	NA	NA	NA	NA	NA	1	NA	NA	1	1	1	1	1	1	1	1	1	1
	scf1	566800194	1	1	1	1	1	1	1	1	1	1	1	1	1	1	1	1	1	0	0	0.0116279	0.441718	0.439306	0.479339	0.425641	NA	NA	NA	NA	NA	1	NA	NA	1	1	1	1	0.988764	1	1	1	1	1
	scf1	566800251	1	0.995122	1	1	1	1	1	1	1	1	1	1	1	1	1	1	1	0.996016	1	1	0.598485	0.623616	0.601093	0.642857	NA	NA	NA	NA	NA	1	1	1	1	1	1	1	0.994012	1	1	0.992366	1	1
	scf1	566800342	1	1	0.99115	0.992701	1	1	1	1	1	1	1	1	1	1	0.995763	1	0.989796	1	1	1	0.71875	0.822222	0.803279	0.847826	NA	NA	NA	NA	NA	1	1	1	1	1	1	1	1	1	1	1	1	1
	scf1	566800384	1	1	1	1	1	1	1	1	0.986577	1	1	1	1	1	1	1	1	0.992126	1	1	0.673077	0.716981	0.753623	0.82	NA	NA	NA	NA	NA	1	1	0.988889	1	1	1	1	1	1	1	1	1	1
	scf1	566800449	1	1	1	0.996855	1	1	0.992593	1	0.996552	1	1	0.996885	1	0.993994	1	1	1	0	0	0	0.278351	0.222222	0.2	0.102273	NA	NA	NA	NA	NA	1	1	1	1	1	1	0.994764	1	1	1	1	1	1
	scf1	566800456	1	1	1	1	1	1	1	1	0.996552	1	0.998512	1	1	1	1	1	1	1	1	1	0.7	0.740385	0.761194	0.892045	NA	NA	NA	NA	NA	1	1	0.996124	1	1	1	1	1	1	1	1	1	1
	scf1	566800462	1	1	1	1	1	1	1	1	1	1	1	1	NA	1	1	1	0.989691	1	1	1	0.410256	0.5	0.517241	0.87931	NA	NA	NA	NA	NA	1	1	1	1	1	1	1	1	1	1	1	1	1
	scf1	566800566	1	1	1	1	1	1	1	1	0.997024	1	1	1	1	1	0.997976	1	1	1	1	1	0.752	0.762712	0.802326	0.885417	NA	NA	NA	NA	NA	1	1	1	1	1	1	1	1	1	1	1	1	1
	scf1	566800577	1	1	1	1	1	1	0.994924	1	1	1	0.998609	0.997268	1	0.997059	0.997976	0.997525	1	1	1	1	0.753968	0.737705	0.797753	0.881443	NA	NA	NA	NA	NA	1	1	0.98855	1	0.995475	1	1	0.994737	0.995671	1	0.995074	0.985915	1
	scf1	566800581	1	1	1	1	1	1	1	1	1	1	0.997218	1	1	0.997059	1	1	1	1	1	1	0.748031	0.743802	0.804598	0.88601	NA	NA	NA	NA	NA	1	1	1	1	1	1	1	1	1	1	1	1	1
	scf1	566800599	0.992063	1	1	1	1	0.994681	1	1	1	1	1	1	1	1	1	1	0.994083	1	0.995098	1	0.76	0.743802	0.825581	0.872449	NA	NA	NA	NA	NA	1	1	0.992366	1	1	1	1	1	1	1	1	1	1
	scf1	566800623	1	1	1	1	1	1	1	1	1	1	1	1	1	1	1	1	1	1	1	1	0.745902	0.754386	0.807692	0.80531	NA	NA	NA	NA	NA	1	0.990099	1	1	1	1	1	1	1	1	1	1	1
	scf1	566800673	1	1	1	1	1	0.978723	1	1	1	1	1	1	1	1	1	0.995536	1	0	0	0	0.254098	0.245614	0.202532	0.210526	NA	NA	NA	NA	NA	1	1	1	1	0.988764	1	1	1	1	1	1	1	1
	scf1	566800957	1	1	1	1	1	1	1	1	1	0.995968	1	0.995475	1	1	1	1	0.993377	0	0	0.00311526	0.516923	0.52518	0.412371	0.537906	NA	NA	NA	NA	NA	NA	NA	NA	NA	1	1	0.985507	1	1	1	1	1	1
	scf1	566800974	1	1	1	1	1	1	0.987179	1	1	1	1	1	1	1	1	1	0.993377	0	0	0.00311526	0.516923	0.52518	0.410256	0.537906	NA	NA	NA	NA	NA	NA	NA	NA	NA	1	1	1	1	1	1	1	1	1
	scf1	566801074	1	1	1	1	1	1	1	1	1	1	1	1	1	1	1	1	1	1	1	1	0.475758	0.450512	0.580808	0.452297	NA	NA	NA	NA	NA	NA	NA	NA	NA	1	1	1	1	1	1	1	1	1
	scf1	566802805	1	1	1	1	1	1	1	1	1	1	1	1	1	1	0.988636	1	1	1	0.993865	1	0.598291	0.510638	0.57	0.606742	1	NA	NA	NA	NA	1	1	1	1	1	1	1	1	1	1	1	1	1
	scf1	566802819	1	1	1	1	1	1	1	1	0.493151	0.410256	0.423423	0.608696	0.5	0.198529	0.215909	0.4	0.714286	1	1	1	0.596639	0.514085	0.57	0.605556	1	NA	NA	NA	NA	1	1	1	1	1	1	1	1	1	0.590909	0.464286	0.583333	0.548387
	scf1	566802855	1	1	1	1	1	1	1	1	1	1	1	0.962963	1	1	0.992481	1	1	1	1	1	0.578512	0.514085	0.564356	0.603352	1	NA	NA	NA	NA	1	1	1	1	1	1	1	1	1	1	1	1	1
	scf1	566802978	1	1	1	1	1	1	1	1	1	1	1	1	1	1	0.992537	1	1	1	1	1	0.57377	0.517483	0.542553	0.603352	1	NA	NA	NA	NA	1	1	1	1	1	1	1	1	1	1	1	1	1
	scf1	566802980	1	1	1	1	1	1	1	1	0.485714	0.266667	0.5	0.296296	0	1	0.932836	1	0.693878	1	1	1	0.57377	0.517483	0.542553	0.603352	1	NA	NA	NA	NA	1	1	1	1	1	1	1	1	1	1	1	1	1
	scf1	566802988	1	1	1	1	1	1	1	1	1	1	1	1	1	1	1	1	1	1	1	1	0.57377	0.521127	0.57	0.603352	1	NA	NA	NA	NA	1	1	1	1	1	1	1	1	1	1	1	1	1
	scf1	566803409	1	1	1	1	1	1	1	1	0.973958	0.98125	0.953168	0.969697	1	0.929167	0.932331	0.83908	0.905405	0	0	0	0.752066	0.770833	0.833333	0.80292	0	NA	NA	NA	NA	1	1	1	0.956522	1	1	1	1	1	1	1	1	1
	scf1	566804300	1	1	1	0.993827	1	0.992248	1	1	1	1	0.997628	1	1	1	1	1	1	0.99505	1	1	0.723684	0.704348	0.785388	0.520179	1	NA	NA	NA	NA	1	1	1	1	1	1	1	1	1	1	1	1	1
	scf1	566804542	1	1	1	1	1	1	1	1	1	1	1	1	1	1	1	0.997773	1	0.971429	0.990783	1	0.436364	0.49697	0.494845	0.425532	NA	NA	NA	NA	NA	1	1	1	1	1	0.991597	1	1	1	1	1	1	1
	scf1	566804610	0	0	0	0	0	0	0.00862069	0	0.993789	1	0.997917	0.992857	1	1	1	1	1	0.992857	1	1	0.430303	0.49697	0.494845	0.425532	NA	NA	NA	NA	NA	1	1	0.991736	1	1	1	1	1	0.991667	1	0.980392	1	1
	scf1	566804624	0.988636	1	1	1	1	1	1	1	1	1	1	1	1	1	1	1	1	1	1	1	0.442424	0.49697	0.489796	0.425532	NA	NA	NA	NA	NA	1	1	1	1	1	1	1	1	1	1	1	1	1
	scf1	566804834	1	1	1	1	1	1	1	1	NA	1	NA	NA	NA	NA	NA	NA	NA	0	0.0232558	0	0.307692	0.424242	0.285714	0.45	NA	NA	NA	NA	NA	NA	NA	NA	NA	1	1	1	1	1	1	1	1	1
	scf1	566804841	1	1	1	1	1	1	1	1	NA	1	NA	NA	NA	NA	NA	NA	NA	0	0.0232558	0	0.32	0.424242	0.285714	0.45	NA	NA	NA	NA	NA	NA	NA	NA	NA	1	1	0.992424	1	1	0.974359	1	1	1
	scf1	566804909	1	1	1	1	1	1	1	1	0	0.5	1	NA	NA	NA	0	NA	NA	1	1	1	0.692308	0.571429	0.583333	0.571429	NA	NA	NA	NA	NA	NA	NA	NA	0	1	1	1	1	1	1	1	1	1
	scf1	566807619	1	1	1	1	1	1	1	1	1	1	1	1	1	1	1	1	1	1	0.978261	1	0.587629	0.643678	0.614035	0.508772	1	1	1	1	1	1	1	1	1	1	1	1	1	1	1	1	1	1
	scf1	566809251	1	1	0.993631	1	1	1	0.995122	1	1	1	1	1	1	1	1	1	1	1	1	1	0.579235	0.475248	0.402439	0.456989	1	1	1	1	1	1	1	1	1	1	1	1	1	1	1	1	1	1
	scf1	566809586	1	1	1	1	1	1	1	1	0.995475	1	0.998363	0.992188	1	1	0.996753	1	1	1	0.993691	1	0.421725	0.408907	0.469613	0.494545	0.994975	0.99505	1	1	1	0.9967	1	1	1	1	1	1	1	0.988764	1	0.993976	1	1
	scf1	566810351	NA	NA	1	1	1	1	1	1	NA	0	1	NA	NA	NA	0	NA	0	1	1	1	0.407407	0.5	0.571429	0.375	1	1	NA	1	1	1	NA	NA	NA	1	1	1	1	1	1	1	1	1
	scf1	566810352	NA	NA	1	1	1	1	1	1	NA	1	1	NA	NA	NA	1	NA	1	0	0	0	0.538462	0.478261	0.4	0.6	1	1	NA	1	1	1	NA	NA	NA	1	1	1	1	1	1	1	1	1
	scf1	566815685	1	1	0.995902	1	1	1	1	1	1	1	0.99865	1	1	1	1	1	1	1	1	1	0.5625	0.522124	0.439024	0.487603	1	1	1	1	1	1	0.998035	1	1	1	1	1	1	1	1	1	1	0.994012
	scf1	566846339	1	0.992593	1	1	1	1	1	1	1	1	1	1	NA	1	1	NA	NA	0.0224215	0.0364372	0.00423729	0.4	0.471154	0.324786	0.482412	1	1	1	1	1	1	1	1	1	1	1	0.99187	0.988764	1	1	0.992908	1	1
	scf1	566846340	1	1	1	1	1	1	1	1	1	1	1	1	NA	1	1	NA	NA	0.0223214	0.0321285	0.00421941	0.4	0.463768	0.333333	0.472637	1	1	1	1	1	1	0.952381	1	1	0.996466	0.995968	1	1	0.996109	0.986111	1	1	1
	scf1	566860122	1	1	NA	1	0.9375	1	0.882353	1	0.495935	0.5	0.502439	0.529801	NA	0.5	0.494048	0.518325	0.5	NA	0	0	0.333333	0.4	0.6	0.5	0.505929	0.510769	0.498551	0.508475	0.5	0.503906	0.499255	0.502058	0.510319	0.996094	0.750958	0.786408	0.741935	1	0.752874	0.796	0.759036	0.505882
	scf1	566862978	1	1	1	1	1	1	1	1	1	1	1	1	NA	1	1	1	1	1	1	1	0.493421	0.514124	0.536842	0.52518	1	1	1	1	1	1	1	1	1	1	1	1	1	1	1	1	1	1

### Sheet: B.tur male spec. SNPs only
		sex	F	F	F	M	M	M	M	M	F	F	F	F	F	M	M	M	M	F	F	F	M	M	M	M	F	F	F	F	F	M	M	M	M	F	F	F	F	F	M	M	M	M
		Taxon abbreviation	Bba	Bba	Bba	Bba	Bba	Bba	Bba	Bba	Bsh	Bsh	Bsh	Bsh	Bsh	Bsh	Bsh	Bsh	Bsh	Bsi	Bsi	Bsi	Bsi	Bsi	Bsi	Bsi	Btu	Btu	Btu	Btu	Btu	Btu	Btu	Btu	Btu	BvG	BvG	BvG	BvG	BvG	BvG	BvG	BvG	BvG
AA exchange in B. viridis	#CHROM	POS	BbalSi337F	BbalSi39F	BbalSi41F	BbalSi105M	BbalSi106M	BbalSi12M	BbalSi13M	BbalSi336M	BshaSz16aF	BshaSz24F	BshaSz26F	BshaSz28F	BshaSz31F	BshaSz12M	BshaSz13M	BshaSz29M	BshaSz30M	BsicSi113F	BsicSi135F	BsicSi142F	BsicSi213M	BsicSi214M	BsicSi218M	BsicSi334M	BturaKy111F	BturaKy11F	BturaKy15F	BturaKy3F	BturaKy9F	BturaKy12M	BturaKy13M	BturaKy23M	BturaKy21M	BvGR053F	BvGR073F	BvGR103F	BvGR131F	BvGRO93F	BvGR057M	BvGR067M	BvGR094M	BvGR96bM
	scf1	566785610	1	1	1	1	1	1	0.989691	1	0.978723	1	1	1	NA	1	1	1	1	1	1	1	1	1	1	1	1	1	1	1	0.992248	0.852632	0.842767	0.858025	0.881818	1	1	1	1	1	1	1	NA	1
	scf1	566785654	0.0142857	0	0.0119048	0.008	0	0	0	0	0	0	0	0	NA	0	0	0	0	0	0	0	0	0.0277778	0	0	1	1	1	1	1	0.863158	0.852564	0.85443	0.885714	1	1	1	1	1	1	1	NA	1
	scf1	566785840	0.01	0	0	0	0.00537634	0	0	0	0	0	0	0	0	0	0	0	0	0	0	0	0	0	0	0	0.991342	1	1	1	1	0.684385	0.742105	0.694196	0.73384	1	1	1	1	1	1	1	0.979167	1
	scf1	566785854	1	1	1	1	1	1	1	0.995885	1	1	0.998158	1	1	1	0.997763	1	1	1	1	1	1	1	1	1	1	1	0.98917	0.995968	0.995633	0.68543	0.740838	0.694878	0.73384	0.995763	1	1	1	1	1	1	1	1
	scf1	566785891	1	1	1	1	1	1	1	0.995885	1	0.995215	1	1	1	1	1	1	1	1	1	1	1	1	1	1	1	1	1	1	1	0.684385	0.740838	0.695556	0.73384	1	1	1	1	1	0.987179	1	1	1
	scf1	566785900	0	0	0.00574713	0	0.00537634	0	0	0	0.0046729	0	0	0	0	0	0	0.00289017	0	0	0	0	0	0	0	0	0	0	0	0	0	0.311258	0.259162	0.302895	0.269962	1	1	1	0.994737	0.990909	1	1	0.979167	1
	scf1	566785922	0.010101	0	0	0	0	0	0	0.00411523	0	0	0	0	0	0	0	0	0	0	0	0	0	0	0	0	1	1	1	1	1	0.614754	0.626415	0.587349	0.623656	1	1	1	1	1	1	1	0.979167	1
	scf1	566785923	0	0	0	0	0	0	0	0.00411523	0	0	0	0	0	0	0.00225225	0	0	0	0	0	0	0	0	0	1	1	1	1	1	0.614754	0.631579	0.588589	0.625668	1	0.994652	1	1	1	1	1	0.979167	1
	scf1	566785924	1	1	1	1	1	1	1	1	0.995305	0.995238	0.998155	1	1	1	1	1	1	1	1	1	1	1	1	0.991071	1	1	1	1	1	0.607438	0.630597	0.58982	0.625668	1	1	1	1	1	1	1	1	1
	scf1	566785939	0.99	1	1	1	1	1	1	1	0	0	0.00184162	0	0	0	0	0	0	0	0	0	0	0	0	0	0.993902	1	1	1	1	0.598326	0.627376	0.584615	0.608939	0.985185	1	1	0.990654	1	0.978261	1	0.958333	1
	scf1	566785944	1	1	1	0.991304	1	1	1	1	1	1	1	0.995098	1	1	1	0.997093	1	0.95	1	1	1	1	1	1	1	1	1	1	1	0.599156	0.623574	0.584098	0.61236	1	0.994186	1	1	1	1	1	1	1
	scf1	566785959	1	1	1	1	1	0.994444	1	1	0.995305	1	1	1	1	1	0.997758	1	1	1	1	1	1	1	1	1	1	1	1	1	0.99375	0.603376	0.625	0.582822	0.608939	1	1	1	1	1	1	1	1	1
	scf1	566785977	1	1	0.994253	0.995671	1	1	1	1	0.995349	1	1	1	1	1	1	1	1	1	1	1	1	1	1	1	0	0	0	0	0	0.39749	0.375	0.417683	0.391061	1	1	1	1	0.992481	1	0.993289	1	1
	scf1	566786027	1	1	1	1	1	1	1	0.995868	1	1	1	0.995074	1	0.996732	1	0.99711	1	0.0222222	0.0101523	0.0882353	0	0	0	0	1	1	1	1	1	0.603376	0.625	0.582822	0.608939	1	0.994186	1	1	1	1	1	1	1
	scf1	566786273	1	1	1	1	1	1	1	1	1	1	1	1	1	0.8	0.885321	0.925532	0.791045	1	1	1	0.962963	1	1	1	0.985401	1	1	1	1	0.890909	0.866995	0.884774	0.895105	1	1	1	1	1	0.959184	0.92	0.85	0.916667
	scf1	566786305	NA	NA	NA	NA	NA	NA	1	NA	1	1	1	1	NA	0.730769	0.625	0.615385	0.571429	1	NA	NA	1	1	NA	NA	1	1	1	1	1	0.588235	0.648649	0.643312	0.585714	0.972973	0.9375	0.5	0.2	0	0.555556	0.0454545	0.45	0.518519
	scf1	566786343	NA	NA	NA	NA	NA	NA	1	NA	1	1	1	1	NA	1	1	1	1	1	NA	NA	1	1	NA	NA	1	1	1	1	1	0.571429	0.64	0.64557	0.583333	1	1	1	1	1	1	1	1	1
	scf1	566786356	NA	NA	NA	NA	NA	NA	1	NA	1	1	1	1	NA	1	1	1	1	1	NA	NA	1	1	NA	NA	1	1	1	1	1	0.795181	0.817568	0.821656	0.785714	1	1	1	1	1	0.777778	0.565217	0.7	0.814815
	scf1	566786495	1	1	1	0.994286	1	1	1	1	0	0	0	0	NA	0	0.00584795	0	0	0	NA	0	0	0	0	NA	1	1	1	0.986301	1	0.769231	0.850267	0.866667	0.814815	1	1	1	1	1	1	1	1	1
	scf1	566786521	1	1	1	0.457143	0.542254	0.511278	0.475936	0.552326	1	1	1	1	NA	0.197605	0.169591	0.207101	0.0869565	NA	NA	NA	0	0	NA	NA	1	1	1	1	1	0.727273	0.825	0.843972	0.767442	1	1	1	1	1	1	1	1	1
	scf1	566786522	0	0	0	0	0	0	0	0	0	0	0	0	NA	0	0	0	0	NA	NA	NA	0	0	NA	NA	1	1	1	1	1	0.727273	0.825	0.843972	0.767442	1	1	1	1	1	1	1	1	1
	scf1	566786540	1	1	0.972222	1	1	1	1	1	1	1	1	1	NA	1	1	1	1	NA	NA	NA	1	1	NA	NA	1	1	0.991453	1	1	0.76	0.850267	0.866667	0.814815	1	1	1	1	1	1	1	1	1
	scf1	566786708	0	0	0	0.0677966	0.0337079	0.0265487	0.032	0.03125	0	0	0	0	NA	0	0	0	0	0	0	0	0	0	0	0.00769231	0.991736	1	1	1	0.991667	0.881818	0.765766	0.887417	0.805556	1	1	1	1	1	1	1	0.96	1
	scf1	566786818	1	1	1	1	0.993197	0.993865	1	1	1	1	1	0.994845	1	1	1	1	1	1	1	1	1	1	1	1	1	0.992647	1	1	1	0.577889	0.486339	0.592275	0.491803	1	1	1	0.98913	1	1	1	1	1
	scf1	566786822	1	1	1	1	1	1	1	0.994475	1	1	0.99631	1	1	1	1	1	1	1	1	0.994475	1	1	1	1	1	0.992647	1	1	1	0.585859	0.491713	0.592275	0.504132	1	1	1	1	1	1	1	1	1
	scf1	566786833	1	1	1	1	0.993151	1	1	1	0.993506	1	1	1	1	1	1	1	1	0.995516	1	1	0.994413	1	1	1	1	1	1	1	1	0.585	0.480874	0.587983	0.491935	1	1	NA	1	1	1	1	1	1
	scf1	566786982	1	0.994286	1	1	1	1	1	1	0	0	0	0	0	0	0.00772201	0	0	0	0	0	0	0	0	0.015873	1	1	1	1	1	0.610329	0.603306	0.545455	0.615385	1	0.990291	0.994949	1	1	0.523077	0.531429	0	0.607843
	scf1	566787407	1	1	0.991597	1	1	1	1	1	0.991597	1	1	1	1	1	1	1	1	1	0.995025	0.987654	1	0.994505	1	1	1	1	1	1	1	0.575419	0.529968	0.56	0.533708	1	1	1	1	1	1	1	1	1
	scf1	566787496	1	1	0.991453	0.990385	1	1	1	0.984375	0	0	0	0	0	0	0	0	0	0.0052356	0.00497512	0	0	0	0	0	1	1	1	1	1	0.575419	0.528481	0.562044	0.533708	1	0.992958	1	1	1	1	1	1	1
	scf1	566787573	1	1	1	1	1	1	1	1	NA	NA	NA	NA	NA	1	1	1	1	1	1	1	1	1	1	1	1	1	1	1	1	0.741722	0.791908	0.744444	0.646617	1	0.980392	1	1	1	0.981481	1	1	1
	scf1	566787574	1	1	1	1	1	1	1	1	NA	NA	NA	NA	NA	1	1	1	1	1	1	1	1	1	1	1	1	0.982759	1	1	1	0.741722	0.791908	0.745856	0.646617	1	1	1	1	1	1	1	1	0.97561
	scf1	566787576	1	1	1	1	1	1	1	1	NA	NA	NA	NA	NA	1	1	1	1	1	1	1	1	1	1	1	1	1	1	1	1	0.741722	0.791908	0.744444	0.646617	1	1	1	1	1	1	1	1	1
	scf1	566787577	1	1	1	1	1	1	1	1	NA	NA	NA	NA	NA	1	1	1	1	1	1	1	1	1	1	1	1	1	1	1	1	0.741722	0.791908	0.75	0.646617	1	1	1	1	0.990654	1	1	1	1
	scf1	566787581	1	1	1	1	1	1	1	1	NA	NA	NA	NA	NA	1	1	1	1	1	1	1	1	1	1	1	1	1	1	1	1	0.732026	0.791908	0.737705	0.641791	0.992126	1	1	1	1	1	1	1	1
	scf1	566787585	1	1	1	1	1	1	1	1	NA	NA	NA	NA	NA	1	1	1	1	1	1	1	1	1	1	1	1	1	1	1	1	0.732026	0.791908	0.736264	0.641791	1	1	1	1	1	1	1	1	1
	scf1	566787635	0	0	0	0	0	0	0	0	NA	NA	NA	NA	NA	0	0	0	0	1	1	1	1	1	1	1	1	1	1	1	1	0.732026	0.791908	0.73224	0.641791	1	1	1	1	1	1	1	1	1
	scf1	566787713	1	0.995025	1	0.545833	0.522472	0.607527	0.605911	0.547718	NA	NA	NA	NA	NA	0	0	0	0	0	0	0	0	0.00396825	0	0	1	0.993994	1	0.993939	0.994152	0.604119	0.622061	0.650877	0.557103	0.551852	1	1	0.39645	0.996454	1	1	0.608696	1
	scf1	566787827	1	1	1	1	1	1	1	1	NA	NA	NA	NA	NA	0	0	0	0	0.00341297	0	0	0	0.00446429	0	0	1	1	1	1	1	0.533569	0.55	0.608247	0.511111	1	1	1	1	0.988571	1	0.992908	1	1
	scf1	566787847	0	0	0	0	0	0.00403226	0	0	NA	NA	NA	NA	NA	0.00487805	0	0	0	0	0.00228311	0	0	0	0	0.00934579	1	1	1	1	1	0.560748	0.570128	0.601436	0.535809	1	1	1	1	1	1	1	1	1
	scf1	566787848	0	0	0	0.00288184	0	0	0	0	NA	NA	NA	NA	NA	0	0	0	0	0.00682594	0	0	0	0	0.00520833	0	0.996255	1	1	0.996914	1	0.560465	0.570128	0.599284	0.534392	1	0.992	1	1	1	1	1	1	1
	scf1	566787987	0.506579	0.488095	0.507246	0.509728	0.478261	0.480447	0.497354	0.504	NA	NA	NA	NA	NA	0.0392157	0.0540541	0.0512821	0.05	NA	0.0491803	0	0.333333	0	NA	0.0218978	1	1	1	1	1	0.642384	0.621302	0.597701	0.585987	1	1	1	1	1	1	1	1	1
	scf1	566788401	1	1	1	0.996491	1	1	1	1	0.991561	1	0.992634	1	1	1	1	0.998498	1	NA	0.993506	NA	NA	NA	NA	1	0	0	0	0	0	0.449814	0.49162	0.428571	0.480469	1	1	1	1	1	1	1	1	1
	scf1	566788455	1	0.986667	1	1	1	1	1	1	1	1	1	1	1	1	0.998279	1	1	1	0.997006	0.99654	0.9875	1	1	1	0	0	0	0	0	0.449814	0.49162	0.428986	0.486275	1	1	1	1	1	1	1	1	1
	scf1	566788486	1	1	1	1	1	1	1	1	1	1	0.996324	0.995633	1	1	0.998282	0.998498	1	1	0.997006	1	1	1	1	0.99631	1	1	1	1	1	0.548148	0.50838	0.571429	0.513725	1	1	1	1	1	1	1	1	1
	scf1	566788519	1	1	1	1	1	1	1	1	1	1	0.996522	1	1	0.996865	0.998353	1	1	1	1	0.993443	1	1	1	1	0.0552147	0.0412844	0.0502513	0.0684932	0.0736842	0.467626	0.498623	0.443182	0.503704	1	1	1	1	1	1	1	1	1
	scf1	566788553	1	1	1	1	0.996047	1	0.996988	0.991713	1	1	1	1	1	1	1	0.995092	1	1	1	0.997143	1	1	1	0.997579	1	1	1	1	1	0.52164	0.515829	0.545133	0.530806	1	0.995833	1	1	1	1	0.994681	1	1
	scf1	566788577	1	0.991228	1	0.420382	0.543689	0.483333	0.538922	0.464968	1	1	1	1	1	1	1	1	1	1	1	1	1	1	1	1	0.0116279	0	0	0.0107527	0	0.526316	0.483696	0.497758	0.449102	0.551724	1	0.989362	1	1	1	1	1	1
	scf1	566788645	1	1	1	1	1	1	0.994012	1	0	0	0	0.00749064	0	0	0	0	0	1	0.275862	1	0.367521	0.375	0.353535	0.319444	1	1	0.993007	1	0.992308	0.47093	0.519126	0.5	0.553571	1	0.985075	1	1	1	1	0.977778	1	1
	scf1	566788646	1	1	0.990476	1	1	1	1	1	0	0	0	0	0	0	0	0	0	1	0.275862	1	0.367521	0.381944	0.353535	0.314685	1	1	1	1	1	0.47093	0.519126	0.5	0.550898	1	1	1	1	1	1	0.977778	1	1
	scf1	566788711	1	1	1	1	1	0.991736	0.994012	1	1	1	1	1	1	1	1	1	1	1	1	1	1	1	1	1	0	0	0.00704225	0	0	0.52907	0.497238	0.5	0.451807	1	1	1	1	1	1	1	1	1
	scf1	566788812	1	1	1	1	0.993506	1	1	1	1	1	1	1	1	1	1	1	1	1	1	1	0.996815	1	1	1	0	0.00724638	0	0	0	0.47449	0.507246	0.495098	0.438503	1	1	1	1	1	1	1	1	1
	scf1	566788944	0.995413	1	1	0.99093	1	1	0.997253	0.997512	0.995726	1	1	1	1	0.998496	0.998862	1	1	1	1	1	0.997872	0.997642	0.996139	1	0	0.00315457	0	0	0	0.547945	0.543933	0.5664	0.561694	1	1	1	1	1	1	0.997093	1	1
	scf1	566788992	1	0.990291	1	0.995763	1	1	1	1	0	0	0	0	0	0.434629	0.449893	0.44186	0.427027	1	1	1	0.85443	0.771429	0.888889	0.940476	0	0	0	0	0	0.242268	0.242152	0.256039	0.233803	0.450617	1	1	0.533333	1	0.358824	0.333333	0.338235	0.298077
	scf1	566789117	1	1	1	0.996466	0.98324	1	1	1	1	1	1	1	1	1	1	1	1	1	1	1	1	1	1	1	0	0	0	0	0	0.6	0.583815	0.625743	0.619512	1	1	1	1	1	1	1	1	0.991667
	scf1	566789214	1	1	1	1	1	0.983051	1	1	1	1	1	1	1	1	1	1	1	1	1	1	1	1	0.984127	1	1	1	1	1	1	0.72	0.384615	0.28125	0.809524	1	0.904762	1	1	1	1	1	1	1
	scf1	566789283	0.95	1	1	1	1	1	1	1	1	1	1	1	1	1	1	1	1	1	1	1	1	1	1	1	1	1	1	1	1	0.688312	0.740741	0.653465	0.612903	1	1	1	1	1	0.384615	0.448276	0.75	0.545455
	scf1	566789284	1	1	1	0.72	0.651163	0.825397	0.714286	0.701754	1	1	1	1	1	0.7	0.768116	0.729167	0.75	1	1	1	1	1	1	1	1	1	1	1	1	0.714286	0.654321	0.656566	0.809524	1	1	1	1	1	1	1	1	1
	scf1	566789380	1	1	1	0.680451	0.637306	0.664835	0.746939	0.700375	0.994083	1	1	1	1	1	0.990196	1	1	1	1	0.994444	1	1	1	1	1	1	1	1	1	0.750809	0.763578	0.744	0.678862	1	1	1	1	1	0.574074	0.538462	0.571429	0.666667
	scf1	566789481	0	0	0	0.333333	0.322917	0.353261	0.439024	0.374532	0.994083	0.990741	1	1	1	0.455556	0.522876	0.444915	0.51087	1	1	0.994475	1	1	1	0.997191	1	0.986014	1	1	1	0.724026	0.740385	0.684492	0.650407	1	1	1	0.989899	1	1	1	1	1
	scf1	566789498	1	1	1	1	1	1	1	1	1	1	0.997658	1	1	0.997024	1	1	1	1	0.99635	1	1	1	1	1	0	0.00694444	0.008	0.0078125	0.020202	0.252427	0.250784	0.25876	0.344	1	0.630952	0	0.596774	0.601124	0.418182	0.46875	0.928571	0.319149
	scf1	566789924	1	1	1	0.643357	0.682836	0.696154	0.644788	0.6	1	1	1	1	1	1	1	1	1	1	1	1	0.996885	1	1	1	0	0	0	0	0	0.595568	0.573964	0.561966	0.573232	1	0.52071	0	0.453333	0.515337	0.613169	0.668016	1	0.636986
	scf1	566789926	1	1	1	1	1	1	1	1	1	1	1	1	1	1	1	1	1	1	1	1	1	1	1	1	0	0.00380228	0	0	0	0.598338	0.573674	0.56383	0.573604	1	1	1	1	0.993865	1	1	1	1
	scf1	566789957	0.982609	1	1	0.997636	1	1	1	1	1	0.996403	1	1	1	1	1	0.998408	1	1	1	1	1	0.99635	1	1	0	0	0	0	0	0.593838	0.572277	0.560768	0.566327	1	1	1	1	1	1	1	1	1
	scf1	566789983	1	1	1	0.99763	1	1	1	1	0.996732	1	1	1	1	0.99726	1	1	1	1	1	1	1	0.99635	0.994012	1	0	0	0	0	0	0.301676	0.323471	0.294872	0.321429	1	1	0.984375	0.978571	1	1	1	1	1
	scf1	566789988	1	1	0.994118	1	1	1	1	1	1	1	0.998397	1	1	1	1	0.998413	1	1	1	1	0.522581	0.505495	0.407186	0.527881	1	0.996198	0.994924	1	1	0.697479	0.677228	0.703625	0.673469	1	1	1	0.985612	1	0.991342	1	1	1
	scf1	566789990	1	0.994709	1	1	1	1	1	0.996743	1	1	1	1	1	0.997253	1	1	1	1	1	1	0.514469	0.50365	0.407186	0.525926	1	1	1	1	1	0.695531	0.677866	0.705128	0.67602	1	1	1	1	0.993548	0.403433	0.336032	0.371795	0.367647
	scf1	566789992	0.991304	0.994737	1	0.997642	0.992509	0.992032	0.996032	1	0	0	0	0	0	0.449036	0.535185	0.45873	0.490196	0	0.0285714	0	0.472669	0.477941	0.365269	0.485185	1	1	0.994949	1	1	0.692737	0.679842	0.708779	0.678571	1	1	1	1	1	1	1	0.987179	1
	scf1	566790003	1	1	1	1	1	1	1	0.996825	0.993528	1	1	1	1	1	1	1	1	1	1	1	1	1	1	1	0.994819	1	1	1	1	0.714681	0.748527	0.734177	0.756962	0.993377	1	1	0.993056	1	1	1	1	1
	scf1	566790042	1	1	1	0.99697	1	1	0.995902	1	1	1	1	1	NA	0.997297	1	0.997807	1	1	1	1	1	1	0.990099	1	NA	NA	NA	NA	NA	0.31441	0.268817	0.348243	0.310757	1	0.995708	0.993548	1	1	1	0.993243	1	1
	scf1	566790057	1	1	1	1	1	1	1	0.998012	1	1	1	1	1	1	1	1	1	1	1	1	0.997647	0.997537	1	1	NA	NA	NA	NA	NA	0.464286	0.474654	0.450331	0.457447	1	1	1	1	1	1	1	1	1
	scf1	566790085	0.00529101	0.00643087	0	0.67953	0.652709	0.57868	0.655	0.695825	0.996914	1	0.996914	1	1	0.364273	0.34965	0.440764	0.361345	0.0454545	0.0227273	0	0.477541	0.490099	0.408759	0.487805	NA	NA	NA	NA	NA	0.468657	0.470046	0.447137	0.458886	0.995434	1	1	1	0.995614	0.684049	0.617143	0.634783	0.686813
	scf1	566790089	0.989418	0.996785	1	0.317647	0.34321	0.42132	0.340852	0.301397	1	0.996429	1	1	1	0.589789	0.478992	0.522959	0.523207	0	0	0	0.490566	0.487624	0.558394	0.486553	NA	NA	NA	NA	NA	0.534125	0.531178	0.548673	0.539894	1	1	1	1	1	0.711656	0.671429	0.669565	0.675824
	scf1	566790094	1	0.996785	1	0.316583	0.342365	0.419847	0.345865	0.303393	1	1	0.996894	1	1	0.363796	0.350559	0.438059	0.355932	0	0	0	0.490566	0.487624	0.56044	0.487805	NA	NA	NA	NA	NA	0.532934	0.529954	0.546667	0.538667	1	1	1	1	1	0.712074	0.667622	0.669565	0.677596
	scf1	566790107	1	1	1	1	1	1	1	0.998012	1	0.996429	0.996899	0.996269	1	0.998243	1	0.997436	1	1	1	1	1	1	1	0.997561	1	1	1	1	1	0.593103	0.618887	0.582215	0.572939	1	1	1	1	1	1	1	1	1
	scf1	566790116	0	0.00320513	0	0.678451	0.65679	0.57868	0.655	0.693837	0	0	0	0	0	0.414462	0.520337	0.476923	0.476793	1	1	1	0.508274	0.513648	0.437956	0.512195	1	1	1	1	1	0.6	0.616949	0.591141	0.574153	0.995434	1	0.993548	0.995327	1	0.684049	0.617391	0.626087	0.694444
	scf1	566790117	0.994681	1	1	1	0.99505	0.997462	0.992462	0.992032	1	1	1	0.988722	1	0.771127	0.869382	0.911538	0.827004	1	1	1	0.507075	0.512438	0.434307	0.514706	1	1	1	1	1	0.60373	0.614865	0.589438	0.576596	1	1	0.993548	1	1	0.679012	0.621387	0.634783	0.687151
	scf1	566790159	1	1	1	0.283237	0.340426	0.478873	0.4	0.335052	1	1	1	1	NA	0.650246	0.536313	0.467532	0.54878	1	1	1	1	1	1	1	0	0	0	0	0	0.318584	0.22549	0.331378	0.307087	0.542857	0.546875	1	0.986301	0.986301	0.645833	0.607843	0.421053	0.717391
	scf1	566790177	0	0	0	0	0	0	0	0	0	0	0	0.0454545	NA	0.609756	0.519553	0.432258	0.47619	0	0	0	0.990991	0.992424	1	1	0	0	0	0	0	0.315556	0.224756	0.330383	0.308594	0.542857	0.538462	1	1	1	0.645833	0.598039	0.421053	0.717391
	scf1	566790193	1	1	1	0.736842	0.629371	0.78169	0.703947	0.746114	1	1	1	1	NA	0.675676	0.585	0.523256	0.55814	1	1	1	1	1	1	1	0.988889	1	1	1	1	0.779167	0.761755	0.761364	0.70412	1	1	1	1	1	0.696429	0.652174	0.619048	0.759259
	scf1	566790204	1	1	1	1	1	1	1	1	1	1	1	1	NA	0.996825	1	1	1	1	1	1	1	1	0.995833	1	1	1	1	1	1	0.554487	0.613208	0.560185	0.592705	1	1	1	0.994048	1	0.619318	0.519126	0.440678	0.574257
	scf1	566790272	NA	NA	NA	1	1	1	1	1	1	1	1	1	NA	1	1	0.992908	1	1	1	1	0.995951	1	1	1	0	0	0	0	0	0.795699	0.833333	0.863636	0.790698	1	1	1	1	1	1	1	1	1
	scf1	566790280	NA	NA	NA	1	1	1	1	1	1	1	1	1	NA	1	1	1	1	1	1	1	1	1	1	1	1	1	1	1	1	0.204301	0.18254	0.171171	0.232558	1	1	1	1	1	0.512821	0.41573	0.181818	0.528302
	scf1	566790374	NA	NA	NA	1	1	1	1	1	1	1	1	1	NA	0.0825688	0.0542169	0.0857143	0.183673	0	0	0	0.41129	0.4	0.5	0.40404	1	1	1	1	1	0.204301	0.184	0.162162	0.232558	1	1	1	1	1	0.493506	0.41573	0.190476	0.528302
	scf1	566790395	NA	NA	NA	1	1	1	1	1	1	1	1	1	NA	0.0825688	0.0542169	0.0928571	0.1875	1	1	1	0.169355	0.18593	0.139706	0.22	1	1	1	1	1	0.204301	0.16129	0.136364	0.209302	1	0.987952	1	1	0.977528	0.493506	0.41573	0.190476	0.528302
	scf1	566790402	NA	NA	NA	1	1	1	1	1	1	1	1	1	NA	1	1	1	1	1	1	1	1	1	1	1	1	1	1	1	1	0.247423	0.19685	0.226891	0.35	1	1	1	1	1	0.486842	0.446809	0.190476	0.528302
	scf1	566791211	NA	NA	NA	1	1	0.989583	1	1	0.997059	0.995495	0.995246	1	1	1	0.996441	1	1	1	1	1	1	1	0.980392	0.97619	1	1	1	1	1	0.468966	0.52518	0.544503	0.598639	1	1	1	1	0.994975	0.991803	1	1	1
	scf1	566791377	NA	NA	NA	1	1	1	1	1	1	0.988235	1	1	1	1	1	1	0.985507	NA	NA	NA	1	1	1	NA	NA	NA	NA	NA	NA	0.557971	0.519685	0.47541	0.465649	1	1	1	1	1	1	1	1	1
	scf1	566791580	0.511111	0.517241	0.502591	0.508475	0.507772	0.51004	0.5	0.505051	0.504237	0.509317	0.502846	0.503247	0.5	0.496732	0.5	0.504202	0.516667	0.496855	0.5	0.515625	0.683168	0.721591	0.659864	0.610169	NA	NA	NA	NA	NA	0.543103	0.559211	0.552326	0.550725	0.493392	0.513514	0.5	0.507812	0.722772	0.506329	0.508065	1	0.521739
	scf1	566791581	0.0444444	0.0795455	0.0414508	0.101695	0.0466321	0.0321285	0.0602837	0.0572391	0.059322	0.0434783	0.056926	0.0454545	0	0.0588235	0.0416667	0.0588235	0.0833333	0.0880503	0.0701754	0.078125	0.386139	0.465909	0.367347	0.265537	NA	NA	NA	NA	NA	0.5	0.506579	0.505814	0.507246	0.0660793	0.0810811	0.0588235	0.0390625	0.460396	0.132911	0.16129	0.918919	0.0869565
	scf1	566791582	0.511111	0.52809	0.507772	0.516949	0.518135	0.506024	0.503546	0.508418	0.508403	0.509317	0.50566	0.506494	0.5	0.509804	0.52	0.504202	0.516667	0.509434	0.508772	0.515625	0.683168	0.721591	0.659864	0.615819	NA	NA	NA	NA	NA	0.551724	0.565789	0.55814	0.565217	0.510823	0.513514	0.5	0.507812	0.722772	0.512658	0.516129	1	0.521739
	scf1	566791615	1	1	1	1	1	1	1	1	1	1	1	0.993711	1	1	1	0.985915	1	1	0.992647	1	1	1	1	1	0	0	0	0	0	0.84507	0.888889	0.89899	0.879518	1	1	1	1	1	1	0.989011	1	1
	scf1	566791659	1	1	1	1	1	0.992424	1	1	1	1	1	1	1	1	1	1	1	0.988889	1	1	1	0.991667	1	1	0	0	0	0	0	0.857143	0.888889	0.895833	0.875	1	0.994709	1	0.985294	0.995	1	0.989011	1	1
	scf1	566792587	0.9375	0.953488	0.939394	0.792453	0.882353	0.806452	0.925926	0.887097	0.5	0.503817	0.514349	0.508532	0.5	0.534483	0.496	0.525862	0.515625	0.276923	0.958333	0.945946	0.488372	0.447619	0.360656	1	1	1	1	1	1	0.878788	0.761905	0.815789	0.710526	0.772727	0.952381	0.916667	1	0.929577	0.933333	0.944444	0.8	1
	scf1	566792599	1	1	1	0.830189	0.888889	0.833333	0.903226	0.924528	1	1	1	1	1	1	1	1	1	1	0.947368	0.969697	0.873418	0.893617	0.854545	0.818182	1	1	1	1	1	0.823529	0.782609	0.886364	0.769231	0.916667	0.983333	1	1	0.935484	0.939394	1	0.782609	1
	scf1	566792611	1	1	1	1	1	1	1	1	1	1	1	1	1	1	1	0.982759	1	1	1	1	1	1	1	1	0	0	0	0	0	0.705882	0.666667	0.575	0.735294	1	1	1	1	1	1	1	1	1
	scf1	566792649	1	1	1	1	1	1	1	1	1	1	1	1	1	1	1	1	1	1	1	1	1	1	1	1	1	1	1	1	1	0.294118	0.391304	0.418605	0.289474	1	1	1	1	1	1	1	1	1
	scf1	566792650	1	1	1	1	1	1	1	1	0.995968	1	1	1	1	1	1	1	1	1	1	1	1	1	1	1	1	1	1	1	1	0.411765	0.434783	0.44186	0.394737	1	1	1	1	1	1	1	1	1
	scf1	566798747	1	1	NA	1	1	1	1	NA	1	1	1	1	NA	0.991667	1	1	1	NA	1	1	1	NA	1	NA	1	1	1	1	0.992481	0.794872	0.744681	0.775862	0.744898	1	1	1	1	1	1	1	1	1
	scf1	566798762	1	1	NA	1	1	1	1	NA	1	1	1	1	NA	1	1	1	1	NA	1	1	1	NA	1	NA	0	0	0	0	0	0.205128	0.253521	0.224138	0.255102	1	1	1	1	1	1	1	1	1
	scf1	566798878	1	1	1	1	1	1	1	1	0.992	1	1	1	1	1	1	1	1	1	1	0.990654	1	1	0.98773	1	1	1	1	1	1	0.725962	0.630252	0.590164	0.640884	1	1	1	1	1	1	1	1	0.989247
	scf1	566798974	NA	NA	1	0	NA	NA	NA	NA	1	1	1	1	1	1	1	1	1	NA	0.25	1	1	0.972222	1	1	1	1	1	1	1	0.645161	0.463158	0.427481	0.52381	1	1	1	1	1	1	1	1	1
	scf1	566799036	1	1	1	1	1	1	1	1	1	1	1	1	1	1	1	1	1	1	1	1	0.96875	1	1	1	0	0	0	0	0	0.358696	0.541667	0.581395	0.481928	1	1	1	1	1	0.956522	1	1	1
	scf1	566799334	1	1	1	1	1	1	1	1	1	1	1	1	1	1	1	1	1	1	1	1	1	1	1	0.987013	1	0.990826	1	1	1	0.627329	0.554502	0.518182	0.5	1	1	1	0.983051	1	1	1	1	1
	scf1	566799355	1	1	1	1	1	1	1	1	1	1	1	1	1	1	0.98773	1	1	1	1	1	1	1	1	1	0	0	0	0	0	0.372671	0.447619	0.481982	0.502674	1	1	1	1	1	1	1	1	1
	scf1	566799394	1	1	1	1	1	1	1	1	0.00793651	0	0.0030303	0	0	0.51497	0.530488	0.507353	0.464789	1	1	1	1	1	1	1	0	0	0	0	0	0.372671	0.447619	0.484163	0.502674	1	1	1	1	1	1	1	1	0.947368
	scf1	566799469	1	1	1	1	0.99115	1	1	1	1	1	0.99697	0.993671	1	1	1	1	1	1	1	1	1	1	1	1	0	0	0	0	0	0.372671	0.447619	0.479638	0.502674	1	1	1	1	1	1	1	1	1
	scf1	566800514	1	1	1	1	1	1	1	1	1	1	1	1	NA	1	0.997812	0.997207	1	1	1	1	1	1	1	1	NA	NA	NA	NA	NA	0.5	0.510791	0.5	0.5	1	1	1	1	1	0.791111	0.727642	0.75	0.795082
	scf1	566801925	1	1	0.875	1	1	1	1	1	0.5	NA	0.333333	1	NA	1	1	1	1	0	0.25	0.666667	0	0	0	0.025641	NA	NA	NA	NA	NA	NA	0.6	0.5	0.333333	1	1	1	1	1	0.836066	0.75	0.744186	0.714286
	scf1	566802287	0.416382	0.426304	0.32	0.439479	0.45953	0.385749	0.456019	0.448617	0.864151	0.882629	0.893761	0.908654	0.833333	0.785714	0.887795	0.9375	0.982857	0.856041	0.429825	0.449627	0.830769	0.819672	0.82243	0.559252	1	1	0.992701	1	1	0.738426	0.733855	0.710483	0.688259	0	0	0.645161	0.434783	0.516779	0	0	0.6	0.472727
	scf1	566802290	1	0.997748	1	1	0.992167	0.992665	0.997701	1	1	1	0.998319	1	1	1	0.998035	1	1	1	1	0.998134	1	1	1	1	1	1	1	1	1	0.740741	0.737255	0.710483	0.688259	1	1	1	1	0.993289	0.1875	0.237624	0.643478	0.581818
	scf1	566802324	0.0419162	0.056	0.0251256	0.0690789	0.037234	0.0655022	0.0730594	0.0348837	0.860902	0.882629	0.887395	0.903846	0.833333	0.776765	0.883858	0.939698	0.977273	0.834171	0.429825	0.449627	0.837209	0.823045	0.803738	0.558577	1	1	0.992701	1	0.995098	0.740741	0.735294	0.710483	0.686235	0	0	0.666667	0.62766	0.693694	0	0.0104167	0.616071	0.485981
	scf1	566802326	0.958084	0.948	0.969849	0.931148	0.962766	0.942982	0.931507	0.969112	1	1	1	1	1	0.997717	1	1	1	0.997487	1	1	1	1	1	1	1	1	1	1	1	0.740741	0.733855	0.710483	0.688259	0	0	0.670391	0.621053	0.693694	0	0	0.616071	0.490566
	scf1	566802399	0	0	0	0	0	0	0	0.00193798	0	0.00947867	0.0033557	0	0	0.00684932	0	0	0	0	0.00175439	0.00373134	0	0.00408163	0	0.00206186	1	1	1	1	1	0.737705	0.732422	0.71	0.688259	0	0	0.631579	0.40411	0.487342	0	0	0.6	0.460177
	scf1	566802401	0.413559	0.419643	0.311295	0.431734	0.458763	0.381068	0.454128	0.44466	0.867424	0.882629	0.893939	0.908654	0.833333	0.781609	0.885602	0.934673	0.977143	0.838384	0.428822	0.450467	0.837838	0.816327	0.805556	0.554865	1	0.996255	1	1	1	0.738318	0.731898	0.708333	0.688259	0	0	0.638298	0.388158	0.49359	0	0	0.6	0.460177
	scf1	566802404	0.412162	0.419643	0.309589	0.435185	0.455243	0.378313	0.454128	0.44466	0.867424	0.882629	0.889262	0.908654	0.833333	0.773243	0.883858	0.93985	0.977273	0.834586	0.42807	0.449627	0.831418	0.813008	0.807339	0.553719	1	1	1	1	1	0.740139	0.732422	0.710483	0.688259	0	0	0.638298	0.40411	0.503268	0	0	0.598214	0.464286
	scf1	566802414	1	1	1	1	0.997423	1	1	1	1	1	1	1	1	1	1	0.997487	0.994286	1	1	1	1	1	1	1	0	0	0	0	0	0.262181	0.267578	0.29	0.311741	1	1	1	1	0.993506	1	1	0.982301	1
	scf1	566802415	0.585034	0.579418	0.686275	0.560521	0.534031	0.612903	0.545872	0.556863	1	1	0.994932	1	1	1	1	1	1	0.994962	1	0.998134	0.996139	1	0.990566	0.993789	0	0	0	0	0	0.261574	0.266145	0.29	0.311741	0.959184	0.986667	1	0.992754	0.97973	1	1	1	1
	scf1	566802458	0.412162	0.419643	0.307902	0.439703	0.458763	0.379227	0.454965	0.446184	1	1	1	1	1	1	0.998031	1	1	0.8325	0.428822	0.449627	0.837838	0.813008	0.814815	0.552577	1	1	1	1	1	0.740139	0.732422	0.71	0.688259	0	0	0.631579	0.413793	0.503311	0	0	0.598214	0.468468
	scf1	566802485	1	1	0.997283	0.996324	1	1	0.997722	0.998069	1	1	0.998311	1	1	1	1	1	1	1	0.998246	1	1	1	1	1	1	1	1	1	1	0.736111	0.734375	0.710963	0.688259	1	1	1	1	0.99375	0.2	0.252427	0.637168	0.60177
	scf1	566803775	1	1	1	1	1	1	1	1	1	1	1	1	1	1	1	1	1	1	1	1	1	1	1	1	1	NA	NA	NA	NA	0.724138	0.785714	0.817073	0.825581	1	1	1	1	1	1	1	1	1
	scf1	566804579	1	1	1	1	1	1	0.995671	1	0.537267	0.540698	0.530271	0.55	0.5	0.532653	0.537849	0.536232	0.535714	1	1	1	1	1	1	1	NA	NA	NA	NA	NA	0.495413	0.5	0.5	0.5	1	1	1	1	1	1	1	1	1
	scf1	566805254	1	1	1	0.997059	0.996377	1	0.989547	1	0.327586	0.333333	0.42963	0.363095	0.5	0.446154	0.5	0.541401	0.636364	1	0.333333	0.7	1	0.984127	1	0.984127	NA	NA	NA	NA	NA	0.322581	0.216667	0.28169	0.235294	0.995495	0.628571	0.792308	0.994413	1	0.735043	0.666667	0.753425	0.0824742
	scf1	566807648	0	0	0.015873	0	0	0	0	0	1	1	1	1	1	1	1	1	1	1	1	1	1	1	1	1	0	0	0	0	0	0.233333	0.22	0.128571	0.222222	0.982456	1	1	1	0.978723	1	1	1	1
	scf1	566807688	1	1	1	1	1	1	1	1	0	0	0	0	0	0	0	0	0	0	0	0	0	0	0	0	1	1	1	1	1	0.770492	0.792453	0.869565	0.783784	1	1	1	1	1	1	1	1	1
	scf1	566807715	1	1	1	0.973684	1	0.976744	1	1	0	0	0	0	0	0	0	0	0	0	0	0	0	0	0	0	1	1	1	1	1	0.74359	0.8	0.836735	0.666667	1	1	1	1	1	1	1	1	1
	scf1	566807741	1	1	0.982759	1	0.980392	1	1	1	0	0	0	0	NA	0	0	0	0	0	0	0	0	0	0	0	0.966667	1	1	1	1	0.754386	0.78	0.861538	0.757576	1	1	1	1	1	1	1	1	1
	scf1	566807762	1	0.977273	1	1	1	0.978261	1	1	0	0	0	0	NA	0	0	0	NA	0	0	0	0	0	0	0	1	1	0.970588	1	1	0.8125	0.842105	0.857143	0.84	1	1	1	1	1	1	1	1	1
	scf1	566809194	0	0	0	0	0	0	0	0	0	0	0	0	0	0	0	0	0	0.0046729	0	0	0	0	0	0	1	0.989362	1	1	1	0.637037	0.5	0.575092	0.47561	1	1	1	0.988095	1	0.765957	0.655914	1	0.761194
	scf1	566809200	1	1	1	1	1	1	1	1	1	1	0.994413	1	1	1	1	1	1	1	1	1	1	1	1	0.994652	1	1	1	1	1	0.637037	0.5	0.578755	0.47561	1	1	1	0.988235	1	1	1	1	1
	scf1	566809242	1	1	0.993631	1	0.991935	1	1	0.995633	0	0	0	0	0	0	0	0	0	0.0046729	0	0	0	0	0	0	1	1	1	1	0.990099	0.637037	0.5	0.575092	0.47561	1	1	1	0.976471	1	1	1	1	0.985294
	scf1	566809435	1	1	1	1	1	0.988166	1	1	0.995495	1	0.998355	1	1	1	0.998374	0.998185	1	0	0.00316456	0.534091	0.581994	0.58871	0.524862	0.509158	1	1	1	1	1	0.583893	0.507375	0.45098	0.460377	0.988764	1	1	1	1	1	0.987952	1	1
	scf1	566809481	1	1	1	1	1	1	1	0.996364	0	0	0	0.00392157	0	0	0.00162866	0	0	0	0	0	0	0	0	0	0	0	0	0	0	0.413907	0.497041	0.547912	0.532075	0.994382	1	1	1	1	0.471591	0.409639	0.0136986	0.5
	scf1	566809588	1	1	1	1	1	1	1	1	1	1	1	1	1	1	1	1	1	1	0.996845	1	0.996805	1	1	1	0	0	0	0	0	0.412541	0.492625	0.550122	0.534091	1	1	1	1	1	1	1	1	1
	scf1	566809614	1	1	1	1	1	1	1	1	1	0.995305	1	1	1	1	1	1	0.992537	0.996622	1	1	1	1	1	1	0.005	0.00492611	0	0	0	0.412541	0.495575	0.550122	0.539623	1	1	1	1	1	1	1	1	1
	scf1	566810151	1	1	1	1	1	1	0.991379	1	1	1	1	1	NA	1	1	1	1	1	0.987952	1	1	1	1	1	1	1	1	1	1	0.666667	0.8	0.777778	0.666667	1	1	1	1	1	1	1	1	1
	scf1	566810246	1	1	1	1	0.992481	1	1	1	1	1	1	1	NA	1	1	1	1	1	0.9875	1	1	1	1	1	1	1	1	1	1	0.263158	0.242424	0.2	0.30303	1	1	1	1	1	1	1	1	1
	scf1	566810445	1	1	1	0.995349	1	1	0.991228	1	0	0	0.00442478	NA	0	0.0107527	0	NA	0	1	1	1	1	1	1	1	0	0	0	0	0	0.5625	0.619469	0.584838	0.623037	1	1	1	1	1	0.78125	0.701149	0.68	0.696629
	scf1	566810454	1	1	1	1	1	1	1	1	NA	NA	0.25	NA	NA	0	NA	NA	0	0	0	NA	NA	0	0	0	0	0	0	0	0	0.75	0.666667	0.4	0.5	1	1	0.99422	1	1	1	1	1	1
	scf1	566811193	NA	NA	NA	1	1	1	1	1	1	1	1	1	1	1	1	1	1	1	1	1	0.97619	1	1	1	0	0	0	0	0	0.337719	0.222892	0.334975	0.42268	1	0.988636	1	1	1	1	1	1	1
	scf1	566811208	NA	NA	NA	1	1	1	0.987013	1	1	1	1	0.992248	1	1	1	1	1	NA	NA	NA	NA	NA	NA	NA	0.989691	1	1	0.991667	0.993421	0.662281	0.775758	0.668293	0.57513	1	1	1	0.987013	0.983193	1	1	1	1
	scf1	566811234	NA	NA	NA	1	1	0.982143	1	1	1	1	0.995349	1	1	1	1	1	1	1	1	1	1	1	1	1	1	1	1	1	1	0.662281	0.777108	0.668293	0.57732	1	1	1	1	1	1	1	1	1
	scf1	566811238	NA	NA	NA	1	1	1	1	1	1	1	1	1	1	1	1	1	1	1	1	1	1	1	1	1	0	0	0	0	0	0.337719	0.216867	0.331707	0.42268	1	1	0.993506	1	1	1	1	1	1
	scf1	566811239	NA	NA	NA	0.988095	1	1	1	1	1	1	1	1	1	1	1	0.993377	1	1	1	1	1	1	1	1	0	0	0	0	0	0.337719	0.222892	0.331707	0.42268	1	1	1	1	1	0.988235	1	1	1
	scf1	566811240	NA	NA	NA	1	1	1	1	0.983051	1	1	1	1	1	1	1	1	1	1	1	1	1	1	1	0.984848	0	0	0	0	0	0.337719	0.222892	0.331707	0.42487	1	1	1	1	1	1	1	1	1
	scf1	566811397	NA	NA	NA	1	1	1	1	1	0.00806452	0	0	0	0	0	0	0	0	1	1	1	1	1	1	1	0	0	0	0	0	0.32906	0.206704	0.315068	0.4	0.992308	1	0.993506	1	1	1	1	1	1
	scf1	566811429	1	1	0.987805	1	1	1	1	1	0	0	0	0	0	0	0	0	0	0	0	0	0	0	0	0	1	1	1	1	1	0.228261	0.236111	0.151042	0.184874	1	1	1	1	1	1	1	1	1
	scf1	566811456	1	1	1	1	1	1	1	1	1	1	1	1	1	1	1	1	1	1	0.993789	1	1	1	1	1	1	1	1	1	1	0.211111	0.186567	0.136126	0.141593	1	1	1	1	1	1	1	1	1
	scf1	566811467	1	1	1	1	1	1	1	1	1	1	0.952381	1	1	1	1	1	1	1	1	1	1	1	1	1	1	1	1	1	1	0.222222	0.225352	0.151042	0.184874	1	1	1	1	1	1	1	1	1
	scf1	566811518	1	1	1	1	1	1	1	1	1	1	1	1	1	0.980769	1	1	1	1	1	1	0.994318	1	0.992481	1	1	1	1	1	1	0.211111	0.208633	0.146597	0.17094	1	1	1	1	1	1	1	1	1
	scf1	566811937	0.1	0.173077	0.0740741	0.0877193	0.0983607	0.0574713	0.0537634	0.0810811	0.0275862	0.0194805	0.00990099	0.0075188	0	0.00943396	0.0108696	0.0169492	0	0.569106	0.583851	0.52	0.53202	0.529412	0.517007	0.510345	0	0	0	0	0	0.159091	0.174603	0.140625	0.327273	1	1	1	1	1	0.847458	0.898551	1	0.740741
	scf1	566811981	1	1	1	1	1	1	1	1	1	1	1	1	1	1	0.975	1	1	1	1	1	0.99	1	1	1	0	0	0	0	0	0.71875	0.744681	0.790698	0.7	1	1	1	1	1	1	1	1	1
	scf1	566811983	1	1	1	1	1	1	1	1	1	1	1	1	1	0.993377	1	1	1	1	1	1	1	1	1	1	0	0	0	0	0	0.71875	0.744681	0.795455	0.7	1	1	1	1	1	1	1	1	1
	scf1	566812810	1	1	1	1	1	1	1	1	1	1	1	1	1	1	1	1	1	1	1	1	0.993548	1	1	1	1	1	1	1	1	0.497717	0.510823	0.521912	0.533898	1	1	1	1	1	1	1	1	1
	scf1	566812818	1	1	1	1	1	1	1	1	1	1	1	1	1	1	1	1	1	1	1	1	1	1	1	1	0	0	0	0	0	0.506849	0.487069	0.478088	0.470339	1	1	1	1	1	1	1	1	1
	scf1	566813094	1	1	1	0.989691	1	1	1	1	0	0	0	0	0	0	0	0	0.00961538	1	1	1	1	1	1	1	0	0	0	0	0	0.537037	0.19797	0.166667	0.223776	1	1	1	1	1	1	1	1	1
	scf1	566813279	1	1	1	1	1	1	1	1	1	1	0.996364	1	1	1	1	1	1	1	0.994475	1	1	1	1	1	1	1	1	1	0.991736	0.323529	0.259259	0.290816	0.300699	0.995495	1	1	1	1	0.547009	0.49	0.415094	0.494845
	scf1	566813420	1	1	1	1	1	1	1	1	1	1	1	0.995261	1	1	1	1	1	1	1	1	1	1	1	1	1	1	1	1	1	0.536082	0.502857	0.516393	0.510989	1	1	1	1	1	1	1	1	1
	scf1	566813444	0	0	0	0	0	0	0	0	0	0	0	0	0	0	0	0	0	0	0	0	0	0	0	0	0	0	0	0	0	0.464286	0.502762	0.479508	0.486339	0.512048	0.993103	0	0.4	0.464968	1	1	1	0.377778
	scf1	566813550	1	1	1	1	1	1	1	0.996226	0	0	0	0	0	0	0	0	0	1	1	1	1	1	1	1	0	0	0	0	0	0.455738	0.753695	0.767347	0.769231	1	1	1	1	1	1	1	1	1
	scf1	566813616	0	0	0	0	0	0	0	0	0	0	0	0	0	0	0	0	0	0	0	0	0	0	0	0	1	1	1	1	1	0.539249	0.241026	0.199134	0.215909	0.992908	0.993377	1	1	1	0.6	0.513699	0.403846	0.512195
	scf1	566813701	1	1	1	1	1	1	1	0.997613	0	0	0	0	0	0	0	0	0	1	1	1	1	1	1	0.986486	0	0	0	0	0	0.464015	0.593066	0.596184	0.595745	1	1	0.996441	1	1	1	1	1	1
	scf1	566813704	1	0.99723	1	1	0.996441	0.997175	0.997191	1	0	0	0	0	0	0	0.0014245	0	0	1	1	1	1	1	1	1	0	0	0	0	0	0.465909	0.593066	0.596184	0.593381	1	1	1	1	1	0.996324	1	1	0.995816
	scf1	566813753	1	1	1	1	0.991667	0.994413	1	1	0	0	0	0.00578035	0	0	0	0	0	1	1	1	0.992647	1	1	1	0	0	0.00826446	0.00537634	0	0.461864	0.501416	0.479899	0.454545	1	1	1	1	0.985714	1	1	1	1
	scf1	566814228	1	1	1	1	1	1	1	1	0	0	0.00318471	0	0	0	0	0	0	1	1	1	1	1	1	1	0	0	0	0	0	0.489247	0.537118	0.488136	0.568627	0.99505	1	1	1	1	1	1	1	1
	scf1	566814235	1	1	0.992248	1	1	1	1	1	1	0.990476	1	1	1	1	1	1	1	1	1	1	1	1	1	0.994048	1	1	1	1	1	0.508021	0.46696	0.511864	0.431373	1	1	1	1	0.993902	1	1	1	1
	scf1	566814268	1	1	1	1	1	1	1	1	1	1	0.998519	1	1	1	1	1	1	1	1	1	1	1	1	1	1	1	1	1	1	0.717314	0.721591	0.703431	0.649635	1	1	1	1	1	1	1	1	1
	scf1	566814405	1	1	1	1	1	1	1	1	0	0	0	0	0	0	0	0	0	1	1	1	0.994012	1	1	1	1	1	0.994253	1	1	0.679443	0.671388	0.679707	0.603636	1	1	1	1	1	1	1	1	1
	scf1	566814482	1	1	1	1	1	1	1	1	1	1	0.998964	1	1	0.998035	1	1	1	1	1	1	1	1	1	1	1	1	1	1	1	0.66	0.571977	0.626374	0.623932	1	0.996633	1	1	1	1	1	1	1
	scf1	566814570	NA	NA	NA	NA	NA	NA	NA	NA	0	0	0.00103093	0	0	0.00376648	0	0	0	1	1	1	1	1	1	1	0	0.00273973	0	0.00377358	0.00749064	0.315136	0.446721	0.372439	0.354651	1	1	1	1	1	1	1	0.990741	0.996516
	scf1	566814632	NA	NA	NA	NA	NA	NA	NA	NA	0	0	0.00222717	0	0	0	0	0	0	0	0	0	0	0	0	0	0	0	0	0	0	0.55303	0.644231	0.62766	0.605381	1	1	1	0.994949	1	0.980519	0.956522	0.974359	0.989362
	scf1	566814687	1	1	1	1	1	1	1	0.996951	0.00621118	0	0.00222222	0	0	0	0	0	0	0	0	0	0	0	0	0	0	0	0	0	0	0.551331	0.643087	0.629921	0.600897	1	1	0.991379	1	1	0.980392	0.956522	0.972973	0.989474
	scf1	566814708	1	1	1	1	0.995708	1	1	1	1	1	0.995565	1	1	1	1	1	1	1	1	1	1	1	1	1	1	1	1	1	1	0.44697	0.355769	0.367454	0.399103	1	1	1	1	1	1	1	1	1
	scf1	566815016	1	1	1	0.993103	1	1	1	1	1	1	NA	NA	NA	NA	1	NA	NA	1	0.990099	1	1	1	1	0.984962	0	0	0	0	0	0.875	0.75	0.642857	0.62963	1	1	1	1	1	1	1	1	1
	scf1	566815075	1	1	1	1	1	1	1	0.997245	1	1	1	1	1	1	1	1	1	1	1	1	1	1	1	1	0	0	0	0	0	0.419708	0.567657	0.515544	0.493007	1	1	1	1	1	1	1	1	1
	scf1	566815096	1	1	0.994536	1	1	0.993506	1	1	0	0	0	0	0	0	0	0	0	0.995951	0.997067	1	0.983607	0.996774	1	1	0	0	0.00662252	0.00862069	0	0.413284	0.569536	0.521964	0.492958	1	0.991736	1	1	0.99505	1	1	1	1
	scf1	566815098	1	1	1	1	1	1	1	1	1	1	1	1	1	1	1	0.993197	1	1	0.994135	1	0.9967	1	0.995098	0.996764	1	1	0.993377	1	1	0.582418	0.431894	0.48062	0.507042	1	1	1	1	1	0.58	0.524752	0.538462	0.5
	scf1	566815125	1	1	0.99422	1	1	1	1	1	1	1	0.998175	0.996942	1	1	1	1	1	1	1	1	1	1	0.995	1	1	1	1	1	1	0.580292	0.430464	0.483117	0.508834	0.993007	1	1	1	1	0.561644	0.494845	0.526316	0.473684
	scf1	566815210	1	0.997175	0.996575	1	1	1	1	1	0	0	0	0	0	0	0	0	0	1	1	0.993921	0.996711	1	0.995098	1	0	0	0	0	0	0.390805	0.517529	0.502058	0.474766	1	1	0.997283	1	0.996894	0.996552	1	0.989362	1
	scf1	566816222	1	1	1	1	1	1	1	1	1	1	1	1	1	1	1	1	1	1	1	1	1	1	1	0.984615	0	0	0	0	0	0.538462	0.710145	0.553398	0.71831	1	0.996933	1	1	1	1	1	1	1
	scf1	566816260	0	0	0	0	0	0	0	0	1	1	1	1	1	1	1	1	1	1	1	1	1	1	1	1	1	1	1	1	1	0.5	0.38961	0.48	0.328767	1	1	1	1	1	0.772727	0.647059	0.755102	0.75
	scf1	566816267	1	1	1	1	1	1	1	1	1	1	1	1	1	1	1	1	1	1	1	1	1	1	1	1	0	0	0	0	0	0.547619	0.662651	0.509615	0.679012	0.995652	1	1	1	0.990566	1	1	1	1
	scf1	566816283	1	1	1	1	1	1	1	1	1	1	1	1	1	1	1	1	1	1	1	1	1	1	1	1	0	0	0	0	0	0.512821	0.634146	0.528302	0.682927	1	1	0.995935	1	1	1	1	1	1
	scf1	566816299	0	0	0	0	0	0	0	0	0	0	0.0194175	0	0	0	0	0	0	0.0238095	0	0	0	0	0	0	1	1	1	1	1	0.47619	0.394737	0.472222	0.329114	1	1	1	0.989899	1	0.73913	0.632184	0.755102	0.774194
	scf1	566816303	0	0	0	0	0	0	0	0	0	0	0	0	0	0	0	0	0	0.886364	0.758621	0.590909	0.862069	0.895833	0.730769	0.253968	1	1	1	1	1	0.487805	0.376623	0.485714	0.324675	1	1	1	1	1	0.772727	0.627907	0.770833	0.774194
	scf1	566816304	0	0	0	0	0	0	0	0	0	0	0	0	0	0	0	0	0	0.911111	0.758621	0.636364	0.866667	0.918367	0.724138	0.25	1	1	1	1	1	0.487805	0.395062	0.490385	0.294872	1	1	0.995935	1	1	0.755556	0.654762	0.755102	0.774194
	scf1	566816804	1	1	1	1	1	0.994819	0.994286	1	NA	NA	NA	NA	NA	NA	NA	NA	NA	NA	NA	NA	NA	NA	NA	NA	0	0	0	0	0	0.442748	0.46129	0.472081	0.501992	1	0.99375	1	1	1	0.650602	0.488889	0.517241	0.507692
	scf1	566816822	0.991597	1	1	1	1	1	0.994286	1	NA	NA	NA	NA	NA	NA	NA	NA	NA	NA	NA	NA	NA	NA	NA	NA	0	0	0	0	0	0.448669	0.464744	0.477387	0.513619	1	1	0.995192	1	1	1	1	1	1
	scf1	566816846	1	1	1	1	1	0.994845	1	0.995575	NA	NA	NA	NA	NA	NA	NA	NA	NA	NA	NA	NA	NA	NA	NA	NA	1	1	1	0.994083	1	0.507375	0.493182	0.471173	0.47027	1	1	0.99639	1	1	0.60177	0.478261	0.421053	0.458716
	scf1	566816887	1	1	1	1	1	1	0.994286	1	1	1	1	1	1	1	1	1	1	NA	1	NA	1	1	1	1	0	0	0.00543478	0	0	0.492625	0.505669	0.525896	0.532432	1	1	1	1	1	1	1	1	1
	scf1	566816940	0	0	0	0	0	0	0.00571429	0	0.00621118	0	0	0	0	0	0	0	0	NA	1	NA	1	1	1	1	1	0.994624	1	1	1	0.510386	0.493182	0.476096	0.476839	0	0.502415	0.00362319	0	0	0.392857	0.52459	0.567568	0.551402
	scf1	566817208	1	1	1	1	1	1	1	1	NA	NA	NA	1	NA	NA	NA	1	NA	NA	NA	NA	NA	NA	NA	NA	0	0.00325733	0	0	0	0.432292	0.446556	0.424354	0.425926	1	1	1	1	1	1	1	1	1
	scf1	566817303	0.0147059	0	0.0102041	0.00343643	0	0.00423729	0.014218	0	NA	NA	NA	NA	NA	NA	NA	NA	NA	NA	NA	NA	NA	NA	NA	NA	0.989071	1	1	1	0.995671	0.515244	0.524457	0.536325	0.521429	1	1	1	1	1	0.710526	0.642857	0.730769	0.776699
	scf1	566817458	1	1	1	1	1	1	1	1	NA	NA	NA	NA	NA	NA	NA	NA	NA	NA	NA	NA	NA	NA	NA	NA	1	1	1	1	1	0.624561	0.530159	0.569801	0.517241	1	1	1	1	1	1	1	1	1
	scf1	566818187	0.0352941	0.0243902	0.042735	0.0559441	0	0.0181818	0.0124224	0.0137931	0	0	0	NA	NA	0	NA	0	0	0	0	0	0	0	0	0	0.0267857	0.0201342	0.00877193	0.0375	0.0422535	0.475771	0.48	0.460606	0.52	1	0.991453	0.991935	1	1	0.5	0.582609	0.444444	0.57377
	scf1	566818520	1	1	1	1	1	1	1	1	NA	NA	NA	NA	NA	NA	NA	NA	NA	NA	1	NA	1	NA	1	1	1	1	1	1	1	0.805128	0.774262	0.774312	0.72067	1	1	1	1	1	1	1	1	1
	scf1	566818656	NA	NA	NA	NA	NA	NA	NA	NA	NA	NA	NA	NA	NA	NA	NA	NA	NA	NA	NA	NA	NA	NA	NA	NA	1	1	1	1	1	0.845638	0.779762	0.790055	0.787879	1	1	1	1	1	1	1	1	1
	scf1	566818666	NA	NA	NA	NA	NA	NA	NA	NA	NA	NA	NA	NA	NA	NA	NA	NA	NA	NA	NA	NA	NA	NA	NA	NA	0.991803	1	1	1	1	0.84	0.779762	0.79558	0.793893	1	1	1	1	1	1	1	1	1
	scf1	566818706	NA	NA	NA	NA	NA	NA	NA	NA	NA	NA	NA	NA	NA	NA	NA	NA	NA	NA	NA	NA	NA	NA	NA	NA	0.991736	1	1	0.993151	0.99375	0.845638	0.8125	0.813559	0.79845	1	1	0.985507	1	1	0.756522	0.461538	0.666667	0.72093
	scf1	566818897	NA	NA	NA	NA	NA	NA	NA	NA	NA	NA	NA	NA	NA	NA	NA	NA	NA	NA	NA	NA	NA	NA	NA	NA	1	1	1	1	1	0.432432	0.25	0.128205	0.264706	1	1	1	1	1	1	1	1	1
	scf1	566819032	0	0	0	0	0	0	0	0	NA	NA	NA	NA	NA	NA	NA	NA	NA	NA	NA	NA	NA	NA	NA	NA	1	0.992248	1	1	1	0.697842	0.590244	0.702586	0.654321	0.993197	1	1	1	1	1	1	1	1
	scf1	566819135	1	1	1	1	1	1	1	1	NA	NA	NA	NA	NA	NA	NA	NA	NA	NA	NA	NA	NA	NA	NA	NA	0	0	0	0	0	0.5	0.571429	0.666667	0.454545	1	1	1	1	1	1	1	1	1
	scf1	566819145	1	1	1	1	1	1	1	1	NA	NA	NA	NA	NA	NA	NA	NA	NA	NA	NA	NA	NA	NA	NA	NA	0	0	0.0322581	0	0	0.210526	0.265306	0.211538	0.188679	1	1	1	1	1	1	1	1	1
	scf1	566819221	NA	NA	1	1	NA	NA	NA	1	NA	NA	NA	NA	NA	NA	NA	NA	NA	NA	NA	NA	NA	NA	NA	NA	0	0	0	0.0135135	0	0.176471	0.214286	0.208333	0.142857	1	1	1	1	1	1	1	1	1
	scf1	566819592	NA	1	1	1	1	1	1	NA	NA	NA	NA	NA	NA	NA	NA	NA	NA	NA	NA	NA	NA	NA	NA	NA	NA	NA	NA	1	NA	0.5	0.501577	0.492105	0.490909	0.569863	0.819495	0.633333	0.684211	0.536657	0.547771	0.537383	0.546667	0.756757
	scf1	566819721	NA	NA	NA	NA	NA	NA	1	NA	NA	NA	NA	NA	NA	NA	NA	NA	NA	NA	NA	NA	NA	NA	NA	NA	0	0	0	0	0	0.428571	0.539519	0.507538	0.585903	1	1	1	1	1	1	1	1	1
	scf1	566819829	NA	NA	NA	NA	NA	NA	1	NA	NA	NA	NA	NA	NA	NA	NA	NA	NA	NA	NA	NA	NA	NA	NA	NA	0	0.00574713	0	0	0	0.568528	0.570946	0.524781	0.472222	1	1	1	1	1	1	1	1	1
	scf1	566819872	NA	NA	0	0	0	0	0	0	NA	NA	NA	NA	NA	NA	NA	NA	NA	NA	NA	NA	NA	NA	NA	NA	0	0.00431034	0	0	0	0.50431	0.553746	0.5	0.439716	1	1	1	1	1	1	1	1	1
	scf1	566819900	NA	NA	1	1	1	1	1	1	NA	NA	NA	NA	NA	NA	NA	NA	NA	NA	NA	NA	NA	NA	NA	NA	0	0	0	0	0	0.50431	0.555556	0.497268	0.443262	1	1	1	1	1	1	1	1	1
	scf1	566823043	1	1	1	1	1	1	1	1	1	1	1	0.995098	1	1	1	1	1	1	0.994444	1	1	1	1	1	0	0	0	0	0	0.408257	0.488584	0.477912	0.521951	1	1	1	1	1	1	1	1	1
	scf1	566823295	0.971429	1	1	1	1	0.986842	1	1	1	NA	NA	NA	NA	NA	NA	NA	NA	NA	NA	NA	NA	NA	NA	NA	0	0	0	0	0	0.397849	0.515152	0.477612	0.516854	1	1	1	1	1	1	1	1	1
	scf1	566823643	NA	NA	NA	NA	NA	NA	NA	NA	1	NA	1	1	NA	1	1	1	1	1	1	1	1	1	1	1	1	1	1	1	1	0.354167	0.4	0.555556	0.453125	1	1	1	1	1	1	1	1	1
	scf1	566823672	NA	NA	NA	NA	NA	NA	NA	NA	1	NA	1	1	NA	0.980769	1	1	1	1	1	1	0.978022	0.986301	1	1	1	0.983193	1	1	1	0.663158	0.697842	0.771429	0.730159	1	1	1	1	1	1	1	1	1
	scf1	566823721	NA	NA	NA	NA	NA	NA	NA	NA	1	NA	1	1	NA	1	1	1	1	0.516129	0.582278	0.520833	0.5	0.493151	0.487179	0.540816	0.0394737	0.0416667	0.0285714	0	0.0128205	0.666667	0.604317	0.438095	0.587302	1	1	1	1	1	1	1	1	1
	scf1	566823723	NA	NA	NA	NA	NA	NA	NA	NA	1	NA	1	1	NA	1	1	1	1	0.516129	0.518987	0.520833	0.5	0.506849	0.487179	0.520408	0.0921053	0.0666667	0.0285714	0.0793651	0.0769231	0.688172	0.618705	0.457143	0.603175	1	1	1	1	1	1	1	1	1
	scf1	566823797	0.990476	1	0.993103	1	1	1	1	1	0.993976	1	1	1	1	0.99322	1	1	1	1	1	1	1	0.98	1	1	0	0	0.0130719	0	0	0.464174	0.528846	0.483784	0.529412	1	1	1	1	0.995349	1	1	1	1
	scf1	566823924	0	0	0	0	0	0	0	0	0	0	0	0	0	0	0	0	0	1	1	1	1	1	1	1	0	0	0	0	0	0.515759	0.570776	0.585586	0.568389	1	1	1	1	1	0.551913	0.505051	0.540984	0.493243
	scf1	566824049	1	1	1	1	1	1	1	1	1	1	0.998124	1	1	0.996169	0.997996	1	0.988889	1	1	1	1	1	1	1	1	1	1	1	1	0.175676	0.222222	0.18254	0.275362	1	1	1	1	1	1	1	1	1
	scf1	566824307	1	1	0.995146	1	1	1	1	1	1	1	1	1	NA	1	1	1	1	1	1	1	1	1	1	1	0	0	0	0	0	0.759804	0.827586	0.837736	0.778302	1	1	1	1	1	1	1	0.985714	1
	scf1	566824506	0.995556	1	0.995261	1	1	0.996491	0.997093	1	1	1	0.909677	1	0.5	0	0.927083	0.882353	0.945946	1	0.996914	0.995413	0.994949	1	0.982659	0.988636	1	1	1	1	1	0.389776	0.331671	0.277652	0.269625	1	0.996441	1	1	1	1	1	1	1
	scf1	566824513	1	1	1	0.993769	1	0.996491	1	1	1	1	1	1	1	1	1	1	0.977273	1	1	1	1	1	1	0.996212	0.988636	1	1	1	1	0.396166	0.3325	0.278912	0.268707	1	1	1	0.988827	1	1	1	1	1
	scf1	566824545	1	1	1	1	1	1	1	1	1	1	1	1	1	1	1	1	1	1	1	1	1	1	1	1	0	0	0	0	0	0.316456	0.422886	0.525581	0.543624	1	1	1	1	1	1	1	1	1
	scf1	566824585	1	1	1	1	1	1	1	1	0.988506	1	1	1	1	1	1	1	1	1	1	1	1	1	1	1	1	1	1	1	1	0.683544	0.574257	0.471963	0.463087	1	1	1	1	1	1	1	1	1
	scf1	566824587	1	1	0.958333	1	1	1	1	1	1	1	1	1	1	1	1	1	1	1	1	1	0.992424	1	1	1	1	1	1	1	1	0.683544	0.574257	0.472222	0.456376	1	0.991228	1	1	1	1	1	1	1
	scf1	566824633	1	0.991525	1	1	1	0.990291	1	1	1	1	1	1	1	1	0.988372	1	1	1	1	1	1	1	0.992063	0.994505	1	1	0.988764	1	1	0.683544	0.574257	0.467593	0.456376	1	1	1	1	1	1	1	1	1
	scf1	566824650	0.494444	0.510638	0.510638	0.531034	0.490446	0.497487	0.501672	0.50365	0.00584795	0.0128205	0.0531915	0.016835	0	0.0212766	0.0176471	0.0215827	0.0149254	0.0181818	0.0101833	0.00334448	0.00769231	0.0128205	0.00796813	0.00555556	0.0729927	0.0931677	0.0449438	0.0364964	0.0674847	0.320635	0.421446	0.518868	0.548822	1	1	1	1	1	0.807229	0.764228	0.913043	0.893939
	scf1	566824665	1	1	1	1	1	1	1	1	1	1	1	1	1	1	0.988235	1	1	1	1	1	0.984848	1	1	1	1	0.987654	0.988764	1	1	0.683544	0.574257	0.474419	0.456376	1	1	1	1	1	1	1	1	1
	scf1	566824706	1	1	1	1	1	1	1	1	1	1	1	1	1	1	1	1	1	0.99115	1	1	1	1	1	1	0	0	0	0	0	0.341463	0.425743	0.532407	0.552632	1	1	1	1	1	1	1	1	1
	scf1	566824847	0.47619	0.392857	0.619835	0.982249	0.603053	0.969325	0.966102	0.863248	0.505208	0.496689	0.498834	0.496599	NA	0.501818	0.502618	0.479675	0.495146	0.986807	0.990854	0.977465	0.99726	0.985915	0.995556	0.990741	1	NA	NA	NA	NA	0.574074	0.556604	0.555556	0.6	1	1	1	1	1	1	1	1	0.692308
	scf1	566824852	0.857143	0.869048	0.983471	1	0.907692	1	1	0.931624	0.994792	0.993377	0.997669	0.986395	NA	0.99639	1	1	1	0.986807	0.960366	0.971831	0.980822	0.96338	0.986667	0.972222	1	NA	NA	NA	NA	0.666667	0.70283	0.707407	0.764103	1	1	1	1	1	1	0.979167	1	0.769231
	scf1	566825900	1	1	1	1	1	1	1	1	1	1	1	1	NA	1	1	NA	NA	1	1	1	1	1	1	NA	1	1	1	1	1	0.5	0.769231	0.666667	0.833333	1	1	1	1	1	1	1	1	1
	scf1	566826495	1	0.994565	1	1	1	0.986111	1	0.992933	0.988439	1	1	1	1	1	1	1	1	NA	NA	NA	NA	NA	NA	NA	0	0	0	0	0	0.616438	0.60373	0.624454	0.575145	0.995652	1	1	1	1	1	1	1	1
	scf1	566826506	1	1	1	1	1	1	1	1	0.99422	1	1	1	1	1	1	1	1	NA	NA	NA	NA	NA	NA	NA	0	0	0	0	0	0.619048	0.602326	0.623632	0.575145	0.995652	1	1	1	1	1	1	1	1
	scf1	566826759	1	1	1	1	1	1	1	1	0	0	0	0	0	0	0	0	0	NA	NA	NA	NA	NA	NA	NA	0	0	0	0	0	0.398964	0.389091	0.431973	0.38674	1	0.23913	0.274194	1	1	1	1	1	1
	scf1	566826787	1	1	1	1	1	1	0.944444	1	0	0	0.00263158	0	0	0	0	0.0102041	0	NA	NA	NA	NA	NA	NA	NA	0	0	0	0	0	0.398964	0.390511	0.431973	0.377778	1	0.98913	1	1	1	1	1	1	1
	scf1	566826790	1	1	1	1	1	1	1	1	0	0	0.00263852	0	0	0	0	0	0	NA	NA	NA	NA	NA	NA	NA	0	0	0	0	0	0.398964	0.394161	0.431973	0.383333	1	1	1	1	1	1	1	1	1
	scf1	566826928	1	1	1	1	1	1	1	1	1	1	1	1	NA	1	1	1	1	NA	NA	NA	NA	NA	NA	NA	1	1	1	1	1	0.673913	0.671642	0.590164	0.694444	1	0.487179	0.516129	1	0.96875	1	1	1	1
	scf1	566827051	1	1	1	1	1	1	1	1	1	1	0.99705	1	1	1	1	1	0.965116	NA	NA	NA	NA	NA	NA	NA	1	1	1	1	0.994152	0.50237	0.530364	0.575071	0.508772	1	1	1	1	1	1	1	1	1
	scf1	566827052	1	0.989796	1	1	1	1	1	1	1	1	1	1	1	1	1	0.993197	1	NA	NA	NA	NA	NA	NA	NA	1	1	1	1	1	0.5	0.528226	0.574648	0.508772	1	1	1	1	1	1	1	1	1
	scf1	566827177	1	1	1	1	1	1	1	1	1	0.993421	1	1	1	1	1	1	1	NA	NA	NA	NA	NA	NA	NA	0	0	0.00909091	0	0	0.492891	0.47561	0.426554	0.5	1	1	1	1	1	1	1	1	1
	scf1	566827184	1	1	1	1	1	1	1	1	1	1	1	1	1	1	1	0.979592	1	NA	NA	NA	NA	NA	NA	NA	0	0	0	0	0	0.49763	0.47561	0.424929	0.497041	1	1	1	1	1	1	1	1	1
	scf1	566827209	1	0.875	1	1	0.833333	1	1	1	1	1	1	1	NA	1	1	1	1	NA	NA	NA	NA	NA	NA	NA	1	1	1	1	1	0.7	0.642857	0.73913	0.526316	1	1	1	1	1	0.969697	0.961538	1	1
	scf1	566827441	1	1	1	1	1	1	1	1	1	1	1	1	1	1	1	1	1	1	1	1	1	1	1	1	1	1	1	1	1	0.375	0.153846	0.583333	0.181818	1	1	1	1	1	1	1	1	1
	scf1	566827443	1	1	1	1	1	1	0.992908	1	1	0.993939	0.997389	1	1	1	1	1	1	1	1	1	1	1	0.993056	1	1	1	1	1	1	0.375	0.153846	0.583333	0.181818	1	1	1	0.988506	0.993103	1	1	1	1
	scf1	566828605	1	1	1	1	1	1	1	1	0	0	0.0114943	0.00900901	0	0.00485437	0	0.00793651	0	1	1	1	1	0.994723	1	1	0.00689655	0	0	0.0075188	0.00746269	0.686992	0.664269	0.654628	0.667752	0.996403	1	1	1	1	1	1	1	1
	scf1	566828609	1	1	1	0.99115	1	1	1	1	0	0	0	0	0	0	0	0	0	1	0.994186	1	1	0.994949	0.991803	0.994709	0.00694444	0	0	0	0.0149254	0.512658	0.47619	0.475862	0.497487	1	1	1	1	1	1	1	1	1
	scf1	566828658	1	0.994048	1	1	0.99435	1	0.995885	1	1	0.992593	1	1	1	1	1	1	1	0.996364	1	0.996689	1	1	1	1	0.995726	1	0.994536	1	1	0.51	0.510121	0.514395	0.513587	1	1	1	0.993827	1	0.566667	0.471429	0.538462	0.676471
	scf1	566828659	1	1	1	1	1	1	1	1	1	1	1	1	1	0.994778	1	1	1	1	1	1	0.996667	1	1	1	1	1	1	1	1	0.51	0.508065	0.515385	0.516304	1	1	1	1	1	1	1	1	1
	scf1	566828674	1	1	1	1	1	1	0.995868	1	1	1	1	1	1	1	0.996979	1	1	1	1	1	1	0.994269	1	1	0	0	0	0.00446429	0	0.49	0.492958	0.487572	0.487671	1	1	1	1	0.995556	1	1	1	1
	scf1	566828699	0.992908	0.994083	0.994792	1	1	1	1	1	1	0.992593	1	1	1	1	1	1	1	1	0.996865	1	0.996667	1	1	0.9967	0.995726	1	1	1	1	0.506667	0.506024	0.510436	0.514986	1	1	1	1	1	1	1	1	1
	scf1	566828745	0	0	0	0	0	0	0	0.111111	1	1	1	1	NA	1	1	1	1	1	1	1	0.993333	1	1	1	1	1	1	1	1	0.588235	0.809524	0.69697	0.695652	1	0.984252	0.987952	1	0.99187	NA	NA	1	1
	scf1	566828794	0	0	0	0	0	0	0.00411523	0	0.993377	1	0.998035	1	1	1	1	1	1	1	1	0.996678	1	1	1	0.996644	1	1	1	1	1	0.513072	0.506024	0.508539	0.514825	1	0.536481	0.512346	1	0.53125	0.43956	0.524823	1	1
	scf1	566828985	1	1	1	1	1	1	1	1	NA	NA	NA	NA	NA	NA	NA	NA	NA	1	NA	1	1	1	NA	NA	NA	NA	NA	NA	NA	0.5	0.507812	0.496324	0.497758	1	1	1	1	1	1	1	1	1
	scf1	566829116	1	1	1	1	1	1	1	0.982456	1	1	1	1	1	1	1	1	1	NA	NA	NA	NA	NA	NA	NA	1	1	1	1	1	0.242424	0.408163	0.44	0.157895	1	1	1	1	1	1	1	1	1
	scf1	566829117	1	1	1	1	1	1	1	1	0	0	0	0	0	0	0	0	0	NA	NA	NA	NA	NA	NA	NA	0	0	0	0	0	0.757576	0.583333	0.56	0.842105	1	1	1	1	1	1	1	1	1
	scf1	566829129	1	1	1	1	1	1	1	1	0	0	0	0	0	0	0	0	0	NA	NA	NA	NA	NA	NA	NA	0	0	0	0	0	0.757576	0.591837	0.568627	0.842105	1	1	1	1	1	0.833333	0.727273	0.571429	0.7
	scf1	566829147	NA	1	1	1	1	1	1	1	1	1	1	1	1	1	1	1	1	NA	NA	NA	NA	NA	NA	NA	1	1	1	1	1	0.242424	0.408163	0.44898	0.157895	1	1	1	1	1	1	1	1	1
	scf1	566829161	NA	1	1	1	NA	1	1	1	0	0	0	0	0	0	0	0	0	NA	NA	NA	NA	NA	NA	NA	0	0	0	0	0	0.757576	0.595745	0.56	0.837838	1	1	1	1	1	0.428571	0.4	0	0.166667
	scf1	566829194	NA	1	1	1	NA	1	1	1	1	1	1	1	1	1	1	1	1	NA	NA	NA	NA	NA	NA	NA	1	1	1	1	1	0.266667	0.425532	0.44898	0.162162	1	1	1	1	1	1	1	1	1
	scf1	566829197	NA	1	1	1	NA	1	1	1	1	1	1	1	1	1	1	1	1	NA	NA	NA	NA	NA	NA	NA	1	1	1	1	1	0.258065	0.425532	0.458333	0.157895	1	1	1	1	1	1	1	1	1
	scf1	566829198	NA	1	1	1	NA	1	1	1	1	1	1	1	1	1	1	1	1	NA	NA	NA	NA	NA	NA	NA	1	1	1	1	1	0.275862	0.416667	0.44898	0.138889	1	1	1	1	1	1	1	1	1
	scf1	566829246	NA	1	1	1	NA	1	1	1	0	0	0	0	0	0	0	0	0	NA	NA	NA	NA	NA	NA	NA	0	0	0	0	0	0.757576	0.604167	0.56	0.837838	1	1	1	1	1	1	1	1	1
	scf1	566829247	NA	1	1	1	NA	1	1	1	1	1	1	1	1	1	1	1	1	NA	NA	NA	NA	NA	NA	NA	1	1	1	1	1	0.266667	0.404255	0.479167	0.138889	1	1	1	1	1	1	1	1	1
	scf1	566829257	NA	1	1	1	NA	1	1	1	0	0	0	0	0	0	0	0	0	NA	NA	NA	NA	NA	NA	NA	0	0	0	0	0	0.741935	0.565217	0.521739	0.833333	1	1	1	1	1	1	1	1	1
	scf1	566829313	NA	1	1	1	NA	1	1	1	0	0	0	0	0	0	0	0	0	NA	NA	NA	NA	NA	NA	NA	0	0.0909091	0	0	0	0.733333	0.595238	0.511628	0.857143	1	1	1	1	1	1	1	1	1
	scf1	566829375	1	1	1	1	1	1	1	1	1	1	1	1	NA	1	1	1	1	NA	NA	NA	NA	NA	NA	NA	1	1	1	1	1	0.419355	0.433333	0.392857	0.452381	1	1	1	1	1	1	0.979167	1	1
	scf1	566829416	1	1	1	1	1	1	1	1	1	1	1	1	NA	1	1	1	1	1	0.9	1	1	1	1	1	1	1	1	1	1	0.40625	0.382353	0.37931	0.428571	1	1	1	1	1	1	1	1	1
	scf1	566829437	1	1	1	1	1	1	1	1	1	1	1	1	NA	1	1	1	1	1	1	1	1	1	1	1	1	1	1	1	1	0.382353	0.363636	0.37931	0.431818	1	1	0.954545	1	1	1	1	1	1
	scf1	566829640	1	1	1	0.989796	1	1	1	1	0	0	0	0	0	0	0	0	0	1	1	1	1	1	1	1	0	0	0	0	0	0.25	0.404372	0.408537	0.35514	0.993711	1	0.995633	1	0.996516	1	1	1	1
	scf1	566829742	1	1	1	1	1	1	1	1	0	0	0	0	0	0	0	0	0	1	0.504348	0.469027	1	1	1	0.37037	0	0	0	0	0	0.2625	0.403226	0.412121	0.35514	1	1	1	1	1	1	1	1	1
	scf1	566829747	1	1	1	1	1	1	1	1	1	1	1	1	1	1	1	1	1	1	1	1	1	1	1	1	0	0	0	0	0	0.265823	0.405405	0.412121	0.35514	1	1	1	1	1	1	1	1	0.99
	scf1	566829918	1	0.99361	1	1	0.996169	0.996933	1	1	1	1	1	1	1	1	1	1	1	1	1	1	1	1	1	1	1	1	1	1	1	0.415385	0.464435	0.420074	0.38961	1	0.996212	1	1	1	1	1	1	1
	scf1	566829960	1	0.99361	1	0.997006	0.996139	0.993865	1	0.99729	1	1	1	1	1	1	1	0.981013	1	1	0.993056	1	1	1	1	1	1	1	1	0.960784	1	0.415385	0.456067	0.416357	0.385621	1	1	0.996721	0.99505	1	0.813187	0.852113	0.862745	0.742424
	scf1	566829980	0.994872	0.996795	0.996337	0.994012	0.992337	1	1	0.99729	0	0	0	0	0	0	0	0	0	0.985075	0.993056	1	1	1	1	1	0	0	0.030303	0	0	0.579487	0.539749	0.586466	0.601307	0.995885	0.984848	1	0.995025	0.992	1	1	1	1
	scf1	566829999	1	1	1	1	1	1	1	1	0	0	0	0	0	0	0	0	0	0	0	0	0	0	0	0	0	0	0	0	0	0.584615	0.543933	0.58209	0.614379	1	1	1	1	1	0.822222	0.848921	0.862745	0.746269
	scf1	566830288	1	1	1	1	1	0.995536	1	0.995902	1	1	0.992857	1	1	1	1	1	1	1	1	1	1	1	1	1	1	1	1	1	1	0.539535	0.501887	0.519355	0.5	1	1	1	1	1	1	0.991736	1	1
	scf1	566830302	0	0	0	0	0	0	0	0	0	0	0	0	0	0	0	0	0	0	0.941606	0.894231	0	0	0	0.994505	0	0	0	0	0	0.460465	0.498113	0.479233	0.502347	1	0.539877	0.584507	1	0.99	0.536913	0.586777	0.692308	0.704545
	scf1	566830304	0	0	0	0	0	0.00465116	0	0	0.00961538	0	0	0	0	0.008	0	0	0	0	0.941176	0.902913	0	0	0	0.994475	0	0	0	0.00934579	0	0.460465	0.498113	0.479233	0.502347	1	0.550898	0.588652	1	1	0.543624	0.586777	0.692308	0.704545
	scf1	566830336	1	1	1	1	1	1	0.995098	1	0	0	0	0	0	0	0	0	0	1	1	1	1	1	1	1	0	0	0	0.00934579	0	0.464789	0.498113	0.487179	0.492891	1	1	1	1	1	1	1	1	1
	scf1	566830407	1	1	1	1	1	1	1	1	1	1	1	1	1	1	0.997561	1	1	1	1	1	1	1	1	1	1	1	1	1	1	0.44	0.559633	0.442623	0.411765	1	0.982759	1	1	1	1	1	1	1
	scf1	566830428	1	1	1	1	1	1	1	1	0	0.00425532	0.00337838	0	0	0	0	0	0	1	1	1	1	1	1	1	0	0	0	0	0	0.588235	0.454545	0.540323	0.586777	1	1	1	1	1	1	1	1	1
	scf1	566830438	1	1	1	1	1	1	1	1	1	1	1	1	1	1	1	0.993443	1	1	1	1	1	1	1	1	1	1	1	1	1	0.423077	0.545455	0.459677	0.411765	1	1	1	1	1	1	1	1	1
	scf1	566830517	1	1	1	0.992366	1	1	1	1	1	1	1	1	1	1	1	1	1	1	1	1	1	1	1	1	0	0	0	0	0	0.588235	0.453704	0.55	0.591667	1	1	1	1	1	0.878788	0.901408	1	0.894737
	scf1	566830583	1	1	1	1	1	1	1	1	1	1	0.995455	1	1	0.997375	0.997773	1	1	1	1	1	1	1	1	1	1	1	1	1	1	0.42	0.550459	0.482759	0.431193	1	1	1	1	1	1	1	1	1
	scf1	566830741	1	1	1	1	1	1	1	1	1	1	1	1	1	1	1	1	1	1	1	1	1	1	1	1	1	1	1	1	1	0.403846	0.55	0.433628	0.385246	0.995868	1	1	1	1	1	1	1	1
	scf1	566830742	1	1	1	1	1	0.982759	1	1	1	1	0.987013	1	1	1	1	1	1	1	1	1	1	1	1	1	1	1	1	1	1	0.392857	0.551402	0.439024	0.40625	0.99177	1	1	1	1	1	1	1	1
	scf1	566830780	1	1	1	0.989899	0.983871	1	1	0.985915	1	1	1	1	1	1	1	1	1	1	1	1	1	1	1	1	1	1	0.985075	1	1	0.411765	0.534653	0.407407	0.398148	1	1	1	1	0.995633	1	1	1	1
	scf1	566830798	0.97619	1	1	1	1	1	1	1	1	1	1	1	1	1	1	1	1	1	1	1	1	1	1	1	1	1	1	1	1	0.385965	0.514019	0.443548	0.403101	1	1	1	1	1	1	1	1	1
	scf1	566830868	1	1	1	1	1	1	1	1	1	1	0.996047	1	1	1	1	1	1	1	1	1	1	1	1	1	1	1	1	1	1	0.774436	0.722222	0.645161	0.625641	1	1	0.984733	1	1	0.741573	0.678571	0.434211	0.707547
	scf1	566830918	1	0.996914	1	1	1	1	0.996885	1	0.994236	1	1	1	1	1	1	0.991853	1	0	0	0	0.142857	0	0	0	0	0	0	0	0	0.537037	0.576471	0.626263	0.569343	1	1	1	0.995025	0.992481	0.623318	0.446809	0.423529	0.534247
	scf1	566830925	0.99435	1	1	1	0.992481	0.996479	0.996885	0.997319	1	0.995708	0.995098	0.994152	1	0.997573	1	1	1	NA	0	NA	NA	NA	NA	NA	0	0	0	0	0	0.538745	0.577713	0.632242	0.572993	0.992509	0.992537	1	1	1	0.620536	0.442553	0.423529	0.530612
	scf1	566830973	1	1	1	0.994595	1	1	1	1	1	1	1	1	1	1	1	1	1	1	1	1	1	1	1	1	0	0	0	0	0	0.531136	0.582353	0.628788	0.562278	0.996255	1	1	1	1	0.995652	1	1	1
	scf1	566830990	1	1	1	1	1	1	1	0.994624	1	1	0.998773	1	1	1	0.998325	0.997963	0.994118	1	1	1	1	1	1	1	0	0	0	0	0	0.531136	0.581871	0.630653	0.56383	0.996255	1	1	1	1	1	0.995781	1	0.993333
	scf1	566831027	1	1	1	1	0.996226	1	1	1	1	1	0.998773	1	1	0.997555	0.996639	0.997963	1	1	1	1	1	1	1	0.995238	1	1	1	1	0.994681	0.468864	0.416422	0.370927	0.437722	0.996212	1	1	1	1	1	1	1	1
	scf1	566831034	1	1	1	1	1	0.996479	1	1	1	1	1	1	1	0.99511	0.998322	1	1	1	1	1	1	1	1	1	1	0.994737	1	1	1	0.468635	0.419825	0.370927	0.437722	1	1	1	1	1	0.995652	1	1	1
	scf1	566831066	1	1	1	1	1	1	1	1	1	1	1	1	1	0.996711	0.997863	1	1	NA	1	1	1	1	1	1	0	0.010989	0	0	0.0123457	0.772727	0.738351	0.805825	0.772512	1	1	1	1	1	1	0.993333	1	1
	scf1	566831070	0.981481	1	1	1	0.993827	1	0.994152	1	1	1	0.996644	1	1	1	0.997868	1	1	NA	1	1	1	1	1	1	1	0.989011	1	0.978261	0.975	0.279188	0.297491	0.208469	0.270142	1	1	1	1	1	0.671141	0.46	0.54386	0.612613
	scf1	566831167	1	1	1	1	1	1	1	1	0.184834	0.235714	0.182965	0.142045	NA	0.131068	0.111842	0.0816327	0.179487	0.0566038	0.0727273	0.135802	0.037037	0.123457	0.0714286	0.150538	0.0425532	0.0461538	0.025	0	0	0.252033	0.192547	0.38125	0.348101	1	1	1	1	1	0.992	1	1	0.995652
	scf1	566831176	0	0	1	1	0.484848	1	1	0.45	1	1	1	1	NA	1	1	1	1	1	1	1	1	1	1	1	1	0.983607	1	1	1	0.358696	0.317073	0.291667	0.34	1	1	1	1	1	1	1	1	1
	scf1	566831190	1	1	1	1	1	1	1	1	1	1	1	1	NA	1	1	1	1	1	1	1	1	1	1	1	0	0.0517241	0	0	0	0.659574	0.709677	0.734694	0.673267	1	1	1	1	1	1	1	1	1
	scf1	566831201	1	1	1	1	1	1	1	1	0	0	0	0	NA	0	0	0	0	1	1	1	1	1	1	1	1	1	1	1	1	0.344086	0.291667	0.270833	0.340206	1	1	0.954545	1	1	0.844156	0.64	0.5	0.818182
	scf1	566831272	1	1	1	1	1	1	1	1	0	0	0	0	NA	0	0	0	0	1	1	1	1	1	1	1	0.993631	1	1	0.984	1	0.699029	0.641026	0.695122	0.642857	0.991667	1	1	1	1	1	0.992126	1	1
	scf1	566831342	1	1	1	1	1	1	1	1	1	0.995215	1	1	1	1	0.997101	0.991701	1	1	1	1	1	1	1	1	0	0	0	0	0	0.190164	0.27095	0.284501	0.264407	1	0.993865	1	1	1	1	1	1	1
	scf1	566831396	1	1	1	1	1	1	1	1	1	1	1	1	1	1	1	1	1	0	0	0	0	0	0	0	0	0	0.00396825	0	0	0.182119	0.266106	0.271949	0.27027	1	1	1	1	1	0.953488	0.848214	0.666667	0.914286
	scf1	566831403	1	1	0.990291	1	1	0.992537	1	1	0	0	0	0	0	0	0	0	0	0.996454	1	1	1	1	1	1	1	1	1	0.996466	1	0.80719	0.730556	0.719745	0.733108	0.995	1	1	1	1	1	1	1	1
	scf1	566831513	1	1	1	1	1	1	0.992366	1	1	1	1	1	1	1	0.997802	1	1	1	1	1	1	1	1	1	1	1	1	1	1	0.689487	0.64313	0.618524	0.619277	1	1	1	1	1	1	1	1	1
	scf1	566831548	1	1	1	0.996169	1	1	1	1	0.0253165	0.00917431	0.00606061	0	0	0.00746269	0	0.00632911	0	1	1	1	1	1	1	0.997033	1	1	0.995074	1	1	0.59949	0.587477	0.563091	0.49734	1	1	1	1	1	1	1	1	1
	scf1	566831603	0.99375	1	1	1	1	1	1	1	0	0	0	0	0	0	0	0	0	1	1	1	1	1	1	1	1	1	1	1	1	0.59194	0.590741	0.55748	0.496021	1	1	1	1	1	0.996016	1	1	1
	scf1	566831670	0	0	0	0	0	0.00377358	0	0.00352113	0	0	0	0	0	0	0	0	0.0144928	1	0.997992	0.989333	1	1	0.996	1	1	1	1	1	1	0.57598	0.587387	0.537125	0.464	1	1	1	1	1	1	1	1	1
	scf1	566831707	0.994737	0.992806	0.996587	1	1	1	1	0.992958	1	1	1	1	1	0.996885	1	0.996689	0.992754	1	0.991968	1	1	1	1	0.997608	0	0	0	0	0.00357143	0.426471	0.413669	0.462145	0.537234	1	0.581897	0.509434	0.994819	0.99177	1	1	1	1
	scf1	566831792	0	0.00578035	0	0	0	0	0	0.00531915	1	1	1	1	1	1	1	1	1	0.991304	1	1	1	1	0.992754	1	0	0	0	0	0	0.429134	0.440922	0.495935	0.539823	1	1	0.995215	1	1	0.983607	1	1	1
	scf1	566831804	1	1	1	1	1	1	1	1	1	1	1	1	1	1	1	1	1	1	1	1	1	1	1	1	1	1	0.994048	1	0.99435	0.564706	0.559078	0.504065	0.460177	1	1	1	1	1	1	1	1	1
	scf1	566831820	1	0.994505	1	1	1	1	1	0.995074	0.0414747	0.048951	0.0317757	0.00611621	0	0.00355872	0.0322581	0.0844595	0.0588235	0	0	0	0	0	0.00719424	0	1	1	1	1	1	0.587361	0.571831	0.521053	0.480851	1	0.587879	0.533937	1	1	1	1	1	1
[AA637: Serine to Alanine]	scf1	566832081	1	1	1	1	0.989899	0.990909	1	1	1	1	1	1	1	0.995169	1	1	1	0	0	0	0	0	0.00892857	0	0	0	0	0	0	0.395349	0.506383	0.469314	0.484018	1	1	1	1	1	0.484848	0.471698	0.321429	0.529412
	scf1	566833187	1	0.993506	1	1	1	1	1	1	1	1	1	1	NA	1	1	1	1	1	1	1	1	1	1	1	0.045045	0	0.0166667	0.0283019	0.0620155	0.492857	0.519313	0.502058	0.497076	1	1	1	1	1	1	1	1	1
	scf1	566833220	1	1	1	1	1	1	1	1	0	0	0	0	0	0	0	0	0	1	1	1	1	1	1	1	1	1	1	1	0.995146	0.578261	0.559322	0.52987	0.549451	1	1	1	1	1	1	1	1	1
	scf1	566833240	1	0.995305	1	1	1	1	1	1	1	1	0.997738	1	1	1	1	1	1	1	1	1	1	1	1	1	1	1	1	1	1	0.580786	0.55493	0.528646	0.553114	1	1	0.990196	0.992188	1	1	1	1	1
	scf1	566833294	1	1	1	1	1	1	1	1	1	1	1	1	1	1	1	1	1	1	0.996	1	1	1	1	1	0	0	0	0	0	0.424242	0.448179	0.467532	0.457875	1	1	1	1	1	1	1	1	1
	scf1	566833409	1	1	1	1	0.996047	1	0.996622	1	0	0	0	0	0	0.00221729	0	0	0	0.997006	1	0.995086	1	1	0.996078	1	1	1	1	1	1	0.560102	0.561955	0.515901	0.552058	1	1	1	1	1	1	1	1	1
	scf1	566833488	1	1	1	1	1	1	1	0.997674	0	0	0	0	0	0.00170648	0	0	0	1	0.998469	1	0.997849	0.997685	1	1	1	1	1	1	1	0.54251	0.526946	0.5	0.518519	1	1	1	1	1	1	1	1	1
	scf1	566833851	0.995122	0.99569	1	1	0.995633	0.996491	1	1	1	1	0.998768	1	1	1	0.997797	0.997175	1	1	0.997722	1	1	1	1	0.99723	0	0	0	0	0.00347222	0.43469	0.477352	0.46034	0.466184	1	1	0.996885	1	1	1	0.993711	1	1
	scf1	566833964	0	0	0	0	0	0	0	0.00401606	1	0.995536	1	1	1	0.997712	1	0.994924	1	0	0	0	0	0	0	0	0	0	0	0	0	0.482587	0.477927	0.469534	0.475827	0.990826	1	0.994737	1	1	0.641221	0.671429	0.647059	0.681818
	scf1	566834001	0	0	0	0	0	0	0	0	1	1	1	1	1	1	1	0.997475	1	1	1	1	1	1	1	1	0	0	0	0	0	0.480198	0.477011	0.467857	0.473418	0.547945	0.480769	0	1	1	1	1	0.352941	0.325843
	scf1	566834021	1	1	1	0.995595	1	1	1	0.992248	1	1	0.99867	1	1	0.997712	1	1	1	1	1	0.996988	1	0.997143	1	1	0	0	0	0	0	0.485222	0.478011	0.467857	0.470886	1	1	1	1	1	1	1	1	1
	scf1	566835961	1	1	1	1	1	1	1	1	1	1	0.998955	1	1	1	0.998494	0.998358	1	1	1	1	0.997585	1	1	1	1	1	1	1	1	0.570526	0.530159	0.527855	0.53012	1	1	1	1	1	1	1	1	1
	scf1	566837792	0.991797	0.995906	0.996186	0.986201	0.992227	0.987759	0.993446	0.994076	0.849462	0.816239	0.856752	0.850679	0.857143	0.829586	0.825726	0.838875	0.859477	0.968085	0.9844	0.976453	0.984537	0.986166	0.988942	0.9809	0.950276	0.934211	0.969419	0.964029	0.971311	0.829787	0.529412	0.625	0.814815	0.988622	0.937433	0.894872	0.941679	0.991516	0.95163	0.951665	0.945428	0.936085
	scf1	566839437	1	1	1	1	1	1	1	1	1	1	1	1	1	1	1	1	1	1	1	0.994475	1	1	1	0.995575	0	0	0	0	0	0.448889	0.433544	0.447802	0.449339	1	1	1	1	1	1	1	1	1
	scf1	566839477	1	1	1	1	1	1	1	1	1	1	1	1	1	1	1	1	1	1	1	1	1	1	1	1	0	0	0	0	0	0.46696	0.437107	0.454795	0.45815	1	0.987805	1	1	1	1	1	1	1
	scf1	566839979	1	1	1	1	1	1	0.985612	1	1	1	0.990164	1	1	1	1	1	1	1	1	1	0.992537	1	1	0.994536	0	0.0194175	0.00917431	0.0105263	0	0.436548	0.450704	0.493865	0.565789	0.983193	1	1	1	0.979798	1	1	1	1
	scf1	566840969	1	1	1	1	1	1	1	1	1	1	1	0.986928	1	0.988235	0.991803	0.990099	0.982759	1	1	1	1	1	1	1	0.95	1	1	1	1	0.471698	0.474359	0.444444	0.465517	1	1	1	1	1	1	1	1	1
	scf1	566842425	1	1	1	1	1	1	1	1	1	1	1	1	1	1	1	1	1	1	1	1	1	1	1	1	0	0	0	0	0	0.412121	0.429907	0.392996	0.455882	1	1	1	1	1	1	1	1	1
	scf1	566842982	1	1	1	1	1	1	1	1	1	1	1	1	1	1	1	1	1	1	1	1	1	1	1	1	0	0	0	0	0	0.440741	0.47541	0.523179	0.4375	1	1	1	1	1	1	1	1	1
	scf1	566843131	1	1	1	1	1	1	1	1	1	1	1	1	1	1	0.998099	1	1	1	1	1	1	1	1	1	0	0	0	0	0	0.426295	0.461538	0.524715	0.408163	1	1	1	1	1	1	1	1	1
	scf1	566845925	1	1	1	1	1	1	1	1	1	0.992754	1	1	1	1	0.99375	1	1	1	1	1	1	1	1	1	0	0	0	0	0	0.40678	0.43956	0.481132	0.403727	1	0.986667	0.990741	0.993151	1	1	0.980583	1	1
	scf1	566846691	NA	1	1	1	1	1	1	NA	1	NA	1	1	NA	1	NA	1	1	1	1	1	1	1	1	1	1	1	1	1	1	0.542857	0.45283	0.474576	0.457143	1	1	1	1	0.987179	1	1	1	1
	scf1	566846807	NA	1	NA	NA	1	1	NA	NA	0	NA	0	0	NA	0	NA	0	0	1	1	1	1	1	1	1	1	1	1	1	1	0.544118	0.457143	0.468468	0.484848	1	1	1	1	1	1	1	1	1
	scf1	566846828	1	1	1	1	1	1	1	NA	1	NA	1	1	NA	1	1	1	1	0	0	0	0	0	0	0	1	1	1	1	1	0.569444	0.490566	0.504202	0.538462	1	1	1	1	1	1	1	1	1
	scf1	566847174	1	1	1	1	1	1	1	0.990385	1	1	1	1	NA	1	1	1	1	1	1	1	1	1	1	1	1	1	1	1	1	0.52381	0.55	0.549296	0.528302	1	1	1	1	1	1	1	1	1
	scf1	566847309	1	1	1	1	1	1	1	1	1	1	1	1	NA	0.977273	1	0.976744	1	NA	NA	1	1	NA	NA	1	0	0	0	0	0	0.478261	0.45	0.472222	0.482143	1	1	0.994898	0.990099	1	1	1	0.928571	1
	scf1	566847318	1	0.986301	1	0.992647	1	1	1	1	1	1	1	1	NA	1	1	1	1	NA	NA	1	1	NA	NA	NA	1	1	1	1	1	0.521739	0.55	0.535211	0.527273	0.993333	1	1	1	1	1	1	1	1
	scf1	566847337	0.985507	1	1	1	0.992063	1	1	1	1	1	1	1	NA	1	1	1	1	NA	NA	NA	NA	NA	NA	NA	1	1	1	1	1	0.521739	0.55	0.527778	0.517857	1	1	1	0.990099	1	0.941176	0.967213	1	1
	scf1	566847665	1	1	1	1	1	1	1	1	0.90566	0	0.903226	0.990099	NA	0.949495	0	0.99422	1	1	1	1	1	1	1	1	0	0	0	0	0	0.431655	0.395455	0.44878	0.503817	1	1	0.993865	1	1	0.969697	1	1	1
	scf1	566847930	1	1	1	1	1	1	0.985294	1	0.333333	NA	0.307692	NA	NA	0.5	0.25	NA	0.75	1	1	1	1	0.994737	1	1	1	1	1	1	1	0.52381	0.546154	0.529412	0.541667	1	1	1	1	1	1	1	1	1
	scf1	566848668	1	1	1	1	1	1	1	1	1	1	1	1	NA	1	1	1	1	0	0	0	0	0	0	0	0	0	0	0	NA	0.2	0.2	0.428571	0.214286	1	1	1	1	1	1	0.869565	1	1
	scf1	566849273	1	0.990566	1	1	1	1	1	1	0	0	0	0	NA	0	0	0	0	1	1	1	1	1	1	1	1	1	1	0.991667	0.992857	0.502283	0.517915	0.561047	0.554455	1	1	1	1	1	1	1	1	1
	scf1	566849276	1	1	1	1	1	1	1	1	1	1	1	1	NA	1	1	1	1	1	1	1	1	1	1	1	0	0	0	0	0	0.495495	0.480392	0.438953	0.445545	1	1	1	1	1	1	1	1	1
	scf1	566849354	1	0.990654	1	0.993197	1	1	1	1	0	0	0	0	NA	0	0	0	0	0	0	0	0	0	0	0	0.991736	1	1	1	1	0.504505	0.519608	0.55814	0.554455	1	0.989362	0.988095	1	1	1	1	1	1
	scf1	566849487	NA	NA	NA	1	NA	1	NA	NA	1	1	1	1	NA	NA	1	1	1	1	1	0.989583	1	1	1	1	0	0	0	0	0	NA	0.5	NA	0.5	1	1	1	1	1	1	1	1	1
	scf1	566849577	NA	NA	NA	1	NA	1	NA	NA	1	1	1	1	NA	NA	1	NA	1	1	1	1	1	1	1	1	0	0	0	0	0	NA	0.5	NA	0.333333	1	0.884615	0.969697	1	1	0.777778	0.764706	1	1
	scf1	566849723	1	1	1	1	1	1	1	1	1	1	1	1	1	0.996255	0.996528	1	1	1	1	1	1	1	1	1	0	0	0	0	0.00684932	0.472727	0.510067	0.505587	0.493151	1	1	1	1	1	1	1	1	1
	scf1	566849757	1	0.993671	1	1	0.991453	1	1	1	1	1	0.997802	1	1	1	1	1	1	1	0.995951	0.994872	1	1	1	1	0	0	0	0	0	0.472727	0.508361	0.509749	0.493151	1	1	1	1	1	1	1	1	1
	scf1	566849845	0	0	0	0	0	0	0	0.0126582	0	0	0	0	0	0	0	0	0	0	0	0	0	NA	NA	0	0	0.015625	0	0	0	0.445783	0.42132	0.476923	0.407767	1	1	1	1	1	1	1	1	1
	scf1	566849879	0.984375	1	1	1	0.966667	1	1	1	0.984127	1	1	1	1	1	1	1	1	1	1	1	1	NA	1	1	1	1	1	1	1	0.562874	0.57868	0.515464	0.592233	1	1	1	1	1	1	1	1	0.977778
	scf1	566849939	1	1	1	1	1	1	1	1	0.294574	0.2875	0.23444	0.263473	0.5	0.251748	0.492401	0.021978	0.24359	0	0.0909091	0.153846	0.333333	NA	0	0	0.041958	0.0155039	0.0192308	0.0291262	0.021978	0.456456	0.430769	0.488432	0.411765	0.00854701	0.717742	0.529412	1	0.0442478	0.247191	0.219048	0.765957	0.272727
	scf1	566850000	0	0	0	0	0	0	0	0	1	1	1	1	1	1	1	1	1	1	1	1	1	NA	1	1	0	0	0	0	0.010989	0.443114	0.42132	0.469388	0.407767	0	0.435484	0.555556	1	0	0	0	0.541667	0
	scf1	566850013	1	1	1	1	1	1	1	1	1	1	1	1	1	0.993103	1	1	1	1	1	1	1	NA	1	1	1	1	1	1	1	0.566265	0.57868	0.527919	0.592233	1	1	1	1	1	1	1	1	1
	scf1	566850763	0.944444	0.842105	1	0.821429	1	0.869565	0.807692	0.827586	0.6	0.75	0.5	0.769231	NA	0.705882	0.6	NA	0.666667	NA	NA	NA	NA	NA	NA	NA	NA	NA	NA	0	NA	0.666667	0.5	0.333333	0.75	1	0.363636	1	1	1	1	1	0.9875	1
	scf1	566850764	0.944444	0.85	1	0.821429	1	0.869565	0.807692	0.862069	0.6	0.75	0.5	0.769231	NA	0.705882	0.7	NA	0.666667	NA	NA	NA	NA	NA	NA	NA	NA	NA	NA	0	NA	0.666667	0.5	0.333333	0.777778	1	0.363636	1	1	1	1	1	1	1
	scf1	566850809	1	0.954545	1	0.928571	0.869565	0.93617	0.925926	0.837838	0.428571	0	0	0.727273	NA	0.230769	0	NA	0.5	NA	NA	NA	NA	NA	NA	NA	NA	NA	NA	0	NA	NA	0.5	0.5	0.333333	1	1	1	1	1	1	1	1	1
	scf1	566851883	1	0.996109	1	1	1	1	1	0.992883	1	1	0.996825	0.997183	1	1	1	1	0.995261	1	1	1	1	0.994898	1	1	1	0.994253	0.997642	0.99	0.996721	0.781563	0.79653	0.768309	0.787097	1	1	1	0.995781	0.992958	1	1	1	0.979592
	scf1	566851908	0.288344	0.460432	0.469751	0.531847	0.428571	0.474576	0.484252	0.390164	1	1	0.998826	0.998008	1	1	1	1	1	0.992424	1	1	1	1	0.993506	0.992883	1	1	1	0.989796	1	0.540323	0.573718	0.55302	0.56697	1	1	0.995305	1	1	1	1	1	1
	scf1	566851910	0.288344	0.460432	0.469751	0.531847	0.431818	0.471186	0.484252	0.388889	1	1	0.997653	0.996008	1	1	0.996947	0.998503	0.996169	1	0.99654	1	1	0.995305	1	1	1	1	1	0.989796	1	0.541247	0.573718	0.554362	0.568449	1	1	1	0.991968	1	0.995798	0.996226	1	1
	scf1	566852129	1	1	1	1	1	1	1	1	1	1	1	1	NA	1	1	1	1	1	1	1	1	1	1	1	1	1	1	1	1	0.766436	0.781794	0.78327	0.738434	1	0.739583	1	0.735507	1	0.789189	0.733129	0.758621	0.714286
	scf1	566852142	1	1	1	1	0.993506	1	1	0.990338	1	1	NA	NA	NA	NA	1	1	1	NA	NA	NA	NA	1	1	1	0	0.00561798	0	0	0	0.479452	0.441489	0.449239	0.522968	1	1	1	1	1	1	1	1	1
	scf1	566852175	1	0.992908	1	1	1	1	1	0.995146	0	0	NA	NA	NA	NA	0	0	0	NA	NA	NA	NA	1	1	1	0	0	0	0	0	0.479452	0.441489	0.449239	0.521277	1	1	1	1	1	1	1	1	1
	scf1	566852184	1	0.992908	1	1	1	0.993103	1	0.990338	0	0	NA	NA	NA	NA	0	0	0	NA	NA	NA	NA	0	0	0	0	0	0	0	0.00591716	0.479452	0.441489	0.448101	0.522968	0.985185	1	0.983471	1	1	1	1	1	1
	scf1	566852284	1	0.996226	0.996516	1	1	1	1	0.994638	0	0	NA	NA	NA	NA	0	0	0	0	0	0	0	0	0	0	1	1	0.99631	1	1	0.52	0.527457	0.576517	0.503968	1	1	0.994444	1	1	1	1	1	1
	scf1	566852293	1	1	1	1	1	1	1	0.994624	0	0	NA	NA	NA	NA	0	0	0	0	0	0	0	0	0	0	1	1	1	1	1	0.514395	0.526696	0.575958	0.503984	1	1	1	1	1	1	1	1	1
	scf1	566852307	1	1	1	1	0.996124	1	1	0.997319	0	0	NA	NA	NA	NA	0	0	0	0	0	0	0	0	0	0	1	1	1	1	0.997015	0.519084	0.528902	0.577836	0.505952	0.996139	0.469231	1	0.483871	1	0.548387	0.455696	0.542169	0.430108
	scf1	566852327	1	1	1	0.997268	1	1	1	1	1	1	NA	NA	NA	NA	1	1	1	0.995413	0.995556	1	1	1	1	1	1	1	1	0.996805	0.997006	0.52	0.526696	0.574834	0.506958	0.996139	0.996154	1	1	1	1	1	1	1
	scf1	566852406	1	0.98374	1	0.993421	1	1	1	1	1	1	NA	NA	NA	NA	1	1	1	1	1	1	0.996032	1	1	NA	1	0.995025	1	0.994186	0.993865	0.521008	0.48254	0.602241	0.543379	1	0.991597	1	0.9875	0.990826	1	1	1	1
	scf1	566852589	1	1	0.988235	0.990654	1	1	0.991071	0.992248	NA	1	NA	NA	NA	NA	NA	NA	NA	1	1	1	1	1	1	1	0.974359	1	1	0.976471	1	0.58	0.589404	0.535714	0.555556	0.482759	1	1	0.967213	1	1	1	1	1
	scf1	566852645	1	1	1	1	1	1	1	1	NA	1	NA	NA	NA	NA	NA	NA	NA	NA	NA	1	1	1	1	NA	1	1	1	1	1	0.587838	0.595238	0.551546	0.580986	1	0.268519	1	0.468254	1	0.463087	0.428571	0.294118	0.4875
	scf1	566852675	1	1	1	1	1	1	1	1	NA	1	NA	NA	NA	NA	NA	NA	NA	1	NA	1	1	1	1	NA	0.993976	1	1	1	1	0.687204	0.731092	0.694268	0.692308	1	1	1	1	1	1	1	1	1
	scf1	566854300	1	1	1	1	1	1	1	1	NA	NA	NA	NA	NA	NA	NA	1	NA	NA	NA	NA	NA	NA	NA	NA	1	1	1	1	1	0.606838	0.497175	0.575949	0.637795	1	0.645669	1	0.735632	0.994898	0.722222	0.732673	0.675	0.789474
	scf1	566854476	1	1	1	1	1	1	1	1	0.0116279	0	0.00408163	0	0	0	0	0	0	0	0	0	0	0	0	0	1	1	1	1	1	0.550877	0.5025	0.552885	0.584459	1	0.441341	1	0.451613	1	0.511111	0.496	0.533333	0.516129
	scf1	566854685	1	1	1	1	1	1	1	1	1	1	1	1	1	1	1	1	1	1	1	1	0.995556	1	1	1	0	0	0	0	0	0.496063	0.413793	0.469274	0.521569	1	1	1	1	1	1	1	1	1
	scf1	566854801	1	1	1	1	1	1	1	1	0.994118	1	0.99661	1	1	0.990196	1	0.97931	1	1	1	1	1	1	1	1	1	1	0.978022	1	1	0.534884	0.536585	0.522788	0.5	1	1	1	1	1	1	1	1	1
	scf1	566855596	1	1	1	1	1	1	1	1	1	1	1	1	NA	1	1	1	1	0	0	0	0	0	0	0	0	0	0	0	0	0.30303	0.5	0.571429	0.37037	1	1	1	1	1	1	1	1	1
	scf1	566855597	1	1	1	1	1	1	1	1	1	1	1	1	NA	1	1	1	1	0	0	0	0	0	0	0	0	0	0	0	0	0.361111	0.55	0.651163	0.346154	1	1	1	1	1	1	1	1	0.982759
	scf1	566855601	1	1	1	1	1	1	1	1	1	1	1	1	NA	1	1	1	1	1	1	1	1	1	1	1	0	0	0	0	0	0.361111	0.568182	0.642857	0.37037	1	1	1	1	1	1	1	1	1
	scf1	566855608	1	0.933333	1	1	1	1	1	1	1	1	1	1	NA	1	1	1	1	1	1	1	1	1	1	1	0	0	0	0	0	0.342105	0.545455	0.608696	0.322581	1	1	1	1	1	1	1	1	1
	scf1	566855619	1	1	1	1	1	1	1	1	1	1	1	1	NA	1	1	1	1	1	0.990909	1	1	1	1	0.986842	0	0	0	0	0	0.342105	0.555556	0.617021	0.322581	1	1	0.989796	1	0.985816	0.987654	1	1	1
	scf1	566855809	1	1	1	1	1	1	1	1	1	1	1	1	1	1	0.993548	1	1	1	1	1	1	1	1	1	0	0	0	0	0	0.556818	0.411348	0.490909	0.433628	1	0.984848	1	1	1	1	1	1	1
	scf1	566855834	1	1	1	1	1	1	1	1	1	1	1	1	1	1	1	1	1	1	1	1	1	1	1	0.987952	1	1	0.987654	1	1	0.436782	0.597122	0.51875	0.572727	1	0.4375	1	0.5	1	0.475	0.471698	0.428571	0.575758
	scf1	566856020	0.5	1	1	NA	1	NA	1	1	NA	0	0	0	NA	0	NA	NA	NA	1	1	1	1	1	1	1	0	NA	NA	NA	NA	0.5	0.8	0.75	0.5	NA	NA	NA	NA	NA	NA	0	NA	1
	scf1	566856394	1	1	1	1	1	1	1	1	NA	NA	NA	NA	NA	NA	NA	NA	NA	NA	NA	NA	NA	NA	NA	NA	0	0	0	0	0	0.404762	0.442553	0.439791	0.431818	1	1	1	1	1	1	1	1	1
	scf1	566856453	1	1	1	1	1	1	1	1	NA	NA	NA	NA	NA	NA	NA	NA	NA	NA	NA	NA	NA	NA	NA	NA	1	1	0.995726	1	1	0.799043	0.775641	0.780423	0.782486	1	0.725581	1	0.5	0.994949	0.703297	0.753425	0.730769	0.741176
	scf1	566857509	1	1	1	1	1	1	1	1	1	NA	1	1	NA	1	1	1	1	1	NA	1	1	NA	NA	1	0	0	0	0	0	0.520833	0.402299	0.494898	0.492308	1	1	1	1	1	1	1	1	1
	scf1	566857521	1	1	1	1	0.983871	1	1	1	1	NA	1	1	NA	1	1	1	1	1	1	1	1	1	1	1	0	0	0	0	0	0.520833	0.415205	0.497462	0.48855	1	1	1	1	1	1	1	1	1
	scf1	566857553	1	1	1	1	1	1	1	1	NA	NA	NA	NA	NA	0	NA	NA	NA	NA	NA	NA	NA	NA	NA	NA	0	0	0	0	0	0.507143	0.405882	0.494898	0.472868	1	1	1	1	1	1	1	1	1
	scf1	566857608	1	1	1	1	1	1	1	1	1	NA	1	1	NA	1	1	1	1	1	1	1	1	1	1	0.75	0	0.00934579	0	0	0	0.511628	0.378882	0.478261	0.496	1	1	1	1	1	1	1	1	1
	scf1	566857798	0	0.00684932	0	0	0	0	0	0	1	0.99115	1	0.995575	NA	0.995305	1	1	1	1	0.995595	1	1	1	1	1	0.017094	0	0	0	0	0.427184	0.436242	0.488294	0.410959	0.992366	1	1	1	1	1	0.990826	1	1
	scf1	566858255	1	NA	NA	NA	NA	NA	NA	NA	NA	NA	NA	NA	NA	NA	NA	NA	NA	NA	1	1	NA	NA	NA	NA	NA	0	0	0	NA	NA	0.666667	0.4	NA	NA	0.916667	NA	1	1	NA	1	NA	NA
	scf1	566858278	0.0151515	0	0	0	0	0	0	0	NA	NA	NA	NA	NA	NA	NA	NA	NA	0.00884956	0.0277778	0	0	0	0	0	0	0	0	0	0	0.857143	0.694444	0.76	0.52381	0	1	0	0.454545	0.0408163	0.642857	0.3125	1	0.25
	scf1	566858423	1	1	1	1	1	1	1	1	NA	NA	NA	NA	NA	NA	NA	NA	NA	1	1	1	1	1	1	1	1	1	1	1	1	0.344828	0.465116	0.454545	0.725	1	1	0.975	1	1	1	1	0.909091	1
	scf1	566858459	1	0.982456	1	1	1	0.980392	1	1	NA	NA	NA	NA	NA	NA	NA	NA	NA	0.990909	1	1	0.990566	0.990099	1	1	0	0	0	0	0	0.655172	0.547619	0.537313	0.275	1	1	1	1	1	1	1	1	1
	scf1	566858550	1	0.990991	0.991803	1	1	1	1	0.980519	1	1	1	1	NA	1	1	1	1	1	1	1	1	1	1	1	1	1	1	1	1	0.22963	0.157303	0.245098	0.354167	1	1	1	1	1	1	1	1	1
	scf1	566858567	0.990654	1	1	1	1	1	0.992701	1	1	1	1	1	NA	1	1	1	1	1	1	1	1	1	1	1	1	1	1	1	1	0.223022	0.166667	0.245098	0.363014	1	1	1	1	1	1	1	1	1
	scf1	566858638	0.256684	0.302198	0.267943	0.269962	0.306818	0.303797	0.271186	0.310606	1	1	1	1	NA	1	1	1	1	0.418605	0.25	0.25	0.34375	0.351852	0.393939	0.153846	0	NA	NA	NA	0	0.533019	0.513333	0.538961	0.569892	0.306667	1	0.567568	1	0.536765	1	1	1	1
	scf1	566859109	1	1	1	1	1	1	1	1	1	1	1	1	1	1	0.997167	1	1	1	0.996552	1	1	1	1	0.992218	0	0	0	0	0	0.411003	0.469484	0.456033	0.390335	1	0.520958	1	0.421053	0.994382	0.453271	0.548872	0.414634	0.447853
	scf1	566859163	1	1	1	1	1	1	1	1	0	0	0	0	0	0	0	0	0	NA	1	NA	NA	NA	NA	NA	1	0.995798	1	1	1	0.583871	0.530516	0.542857	0.609665	0.492063	0.520958	0.992126	0	0.480226	0.457944	0.545455	0.414634	0.444444
	scf1	566859448	1	1	1	1	1	1	1	1	0.983871	1	1	1	NA	0.983333	1	1	1	NA	NA	NA	NA	1	NA	NA	1	1	1	1	1	0.547619	0.461847	0.57619	0.515556	1	1	1	1	0.989899	1	1	1	1
	scf1	566859542	0.986667	1	0.979592	1	1	1	1	1	1	1	1	1	NA	1	1	1	1	NA	NA	NA	NA	0	NA	NA	0	0	0	0	0	0.452381	0.53629	0.43128	0.486726	1	0.298969	1	0.362319	1	0.411765	0.364706	0.545455	0.358974
	scf1	566859708	1	1	1	1	1	1	1	1	0.993289	1	1	1	1	1	1	1	1	1	1	1	0.989474	1	1	1	1	1	0.990741	1	1	0.512821	0.532995	0.444882	0.552941	1	1	1	1	1	1	1	1	1
	scf1	566859723	1	1	1	1	1	1	1	1	1	1	1	1	1	1	1	1	1	1	1	0.992424	1	1	1	1	0	0	0	0	0	0.490446	0.467005	0.552941	0.450292	1	1	1	1	1	1	1	1	1
	scf1	566859802	1	1	1	1	1	1	1	1	1	1	1	1	1	0.996815	1	1	1	1	0.997101	1	1	1	1	1	1	1	1	1	1	0.676596	0.729651	0.657005	0.703422	1	1	1	0.992188	1	1	1	1	1
	scf1	566859811	1	1	0.995025	1	1	1	1	1	1	1	1	1	1	0.996835	1	0.996454	1	0	0	0	0	0	0	0	1	1	1	1	0.995536	0.619247	0.664723	0.605263	0.636364	1	1	1	1	1	1	1	1	1
	scf1	566859869	1	1	1	1	1	1	1	1	1	1	1	1	1	1	1	1	1	0	0	0	0	0	0	0	1	1	1	0.987342	1	0.841463	0.822368	0.831325	0.778947	0.983051	1	1	1	1	1	1	1	1
	scf1	566860018	1	1	1	1	1	1	0.991803	1	0	0	0	0	0	0	0	0	0	0	0	0	0	0	0	0	0	0	0	0	0	0.360947	0.364008	0.384615	0.412742	1	1	1	0.992908	1	0.97541	0.994709	1	1
	scf1	566860020	1	1	1	1	0.987952	1	1	0.989011	1	1	0.997183	1	1	1	1	0.989189	1	1	1	0.992248	0.994444	1	1	1	1	0.992453	1	1	1	0.636095	0.634694	0.618421	0.585635	1	1	1	0.992908	0.994819	1	1	1	1
	scf1	566860106	1	1	NA	1	1	1	1	1	1	1	1	0.947368	NA	1	1	1	1	NA	1	1	1	1	1	1	1	0.993865	1	1	1	0.574219	0.544643	0.515068	0.516854	1	1	1	0.989247	1	1	1	1	1
	scf1	566860394	1	0.994709	1	1	1	1	1	1	1	1	1	1	1	1	1	1	1	1	0.00581395	0.737903	1	1	1	1	1	1	1	1	1	0.476793	0.669291	0.63089	0.558442	1	0.996667	1	1	1	1	1	1	1
	scf1	566860416	0	0	0	0	0	0	0	0	0	0	0	0	0	0	0	0.00308642	0	0	0	0	0	0	0	0	0	0	0.00666667	0	0	0.529167	0.336614	0.374346	0.448718	1	0	0.457983	0.452282	0.995951	0.5	0.44856	0.661972	0
	scf1	566860638	NA	1	1	1	1	1	NA	1	0.993902	1	1	1	1	1	1	0.993289	1	0	0	0.425837	0.609756	0.671233	0.712963	0.989637	1	0.988636	1	1	1	0.55597	0.520305	0.508997	0.518116	1	1	1	1	1	1	1	1	1
	scf1	566860691	NA	1	1	1	1	1	1	1	1	1	1	1	1	1	1	1	1	1	1	1	1	1	1	1	1	1	1	1	1	0.561798	0.521519	0.510256	0.521739	1	1	1	1	1	0.982143	1	1	1
	scf1	566860724	NA	1	1	1	1	1	1	1	1	1	1	1	1	1	1	1	1	1	1	1	1	1	1	1	1	1	1	1	1	0.559701	0.521519	0.512821	0.523636	1	1	1	1	1	1	1	1	1
	scf1	566860753	NA	1	1	1	1	1	1	1	1	1	0.997409	1	0.666667	1	1	0.993289	1	1	1	0.995215	1	1	0.981651	0.994845	1	1	1	0.992958	0.987879	0.56391	0.521519	0.507692	0.521739	0.992063	0.992857	0.994681	1	1	1	1	1	1
	scf1	566860806	NA	1	1	1	1	1	1	1	0.993865	1	0.997416	1	1	1	1	1	1	0	0	0	0	0	0	0	0.00584795	0.00558659	0	0	0	0.440299	0.475949	0.488491	0.479853	1	0.992857	1	1	1	1	1	1	1
	scf1	566860910	1	1	1	1	1	1	1	1	1	1	1	1	1	1	1	1	0.989899	NA	1	1	1	1	1	1	0	0	0.00636943	0	0	0.449541	0.475645	0.497207	0.469388	1	1	1	1	1	1	1	1	1
	scf1	566860994	1	0.992308	1	1	0.99115	1	1	1	1	1	1	1	1	1	1	1	1	NA	1	1	1	1	1	1	0	0	0	0	0	0.447005	0.468391	0.498599	0.471545	1	1	1	1	1	1	1	1	1
	scf1	566860999	0	0	0.00621118	0	0	0	0	0.00641026	0	0	0.004158	0	0	0	0.00291545	0.00362319	0	NA	0	0	0	0	0	0	0.00675676	0	0	0	0	0.454128	0.474286	0.501393	0.476	1	1	0.995074	1	1	1	1	1	1
	scf1	566861228	1	1	1	1	0.987013	1	1	1	1	1	1	1	1	1	1	1	1	1	1	1	1	1	1	1	1	1	1	1	1	0.457692	0.397059	0.521505	0.474916	1	1	1	1	1	1	1	1	0.99115
	scf1	566861243	1	1	1	1	1	1	1	1	1	1	1	0.996855	1	1	1	0.996923	1	1	1	1	0.993506	1	1	1	1	1	1	1	1	0.485944	0.44713	0.535519	0.524823	1	1	1	1	1	1	1	1	1
	scf1	566861276	1	1	1	1	1	1	1	1	1	1	1	1	1	1	0.997015	0.996479	1	1	1	1	1	1	1	1	1	1	1	1	1	0.543779	0.465278	0.559172	0.584746	1	1	1	1	1	0.973684	1	1	1
	scf1	566861545	1	1	1	1	1	1	1	1	1	1	1	1	NA	1	1	1	0.990476	1	1	1	1	1	1	1	1	1	1	1	1	0.541176	0.40146	0.5	0.522648	1	1	1	1	1	1	1	1	1
	scf1	566862731	1	1	1	1	1	1	1	1	1	1	1	1	1	1	0.991304	1	1	1	0.994505	1	0.991228	1	1	1	1	1	1	1	1	0.551515	0.436214	0.463519	0.506757	1	0.985714	1	0.983607	1	1	1	1	1
	scf1	566862860	0.984615	1	1	1	1	1	0.99187	1	1	1	1	1	1	0.993197	1	1	1	1	1	1	1	1	1	1	1	1	1	1	1	0.526316	0.425101	0.456067	0.530612	1	1	1	1	1	1	1	1	1
	scf1	566862863	1	1	1	1	1	1	1	1	1	1	0.995261	1	1	0.993464	1	1	1	1	1	1	1	1	1	1	1	1	1	1	1	0.532164	0.43083	0.452675	0.529801	1	1	1	1	1	1	1	1	1
	scf1	566862914	1	1	0.990385	1	1	1	1	1	0	0	0	0	0	0	0	0	0	0	0	0	0	0	0.00492611	0.00357143	1	1	1	1	1	0.549451	0.462585	0.48659	0.553571	1	1	1	1	0.988372	1	1	1	1
	scf1	566863008	1	1	1	1	1	1	0.95122	1	1	1	1	1	NA	1	1	1	1	1	0.994652	1	1	0.99435	1	1	1	1	1	1	1	0.354839	0.443548	0.380282	0.384615	1	1	1	1	1	1	1	1	1
	scf1	566863187	NA	NA	NA	NA	1	1	NA	NA	1	1	1	1	1	1	1	1	1	1	1	1	0.978261	1	1	1	1	1	1	1	1	0.569061	0.564103	0.556	0.608974	1	1	1	1	1	1	0.989899	1	1
	scf1	566863192	NA	NA	NA	NA	1	1	NA	NA	1	0.990909	1	1	1	1	1	1	1	1	1	1	1	1	1	1	1	1	1	1	1	0.569061	0.565957	0.560484	0.608974	1	1	1	1	1	1	1	1	1
	scf1	566863195	NA	NA	NA	NA	1	1	NA	NA	0.933333	0.73516	0.806656	0.547315	0.7	0.771053	0.553333	0.946524	0.971429	0.988764	0.989247	0.972222	0.988636	0.985507	0.962264	0.963636	1	1	1	1	1	0.855556	0.817204	0.829659	0.855305	1	1	1	1	1	1	1	1	1
	scf1	566863248	NA	NA	NA	1	1	1	NA	NA	1	1	1	1	1	1	0.980769	1	1	0.990654	1	1	0.989474	1	1	1	1	1	1	1	1	0.559783	0.527778	0.538168	0.555556	1	1	1	1	1	1	1	1	1
	scf1	566863261	NA	NA	NA	1	1	1	NA	NA	1	1	1	1	1	1	0.99359	1	1	0.990654	1	1	1	1	1	1	1	1	1	1	1	0.565934	0.529644	0.538168	0.558824	1	0.986486	1	0.985294	1	1	1	1	1
	scf1	566863475	1	0.5	0.5	0.2	0.666667	0.285714	0.363636	0.666667	0.555556	0.583333	0.535714	0.5	NA	0.55	0.5625	0.6	0.5	0.6	0.394737	0.432432	0.358974	0.424242	0.407407	0.468085	1	1	1	NA	1	0.4	0.736842	0.470588	0.25	1	1	1	1	1	1	1	1	1
	scf1	566863552	1	1	1	1	1	1	1	1	1	1	1	1	NA	1	1	1	1	1	1	1	1	1	1	1	1	1	1	1	1	0.5	0.538462	0.428571	0.25	1	0.97561	1	1	1	1	1	1	1
	scf1	566864395	1	0.978723	NA	1	1	1	1	1	NA	NA	NA	NA	NA	1	NA	1	NA	1	1	1	1	1	1	0.993464	1	NA	1	1	1	0.5	NA	NA	NA	1	1	1	1	1	1	1	1	1
	scf1	566864424	1	1	NA	1	1	0.983051	1	1	NA	NA	NA	NA	NA	0	NA	0	NA	1	1	1	1	1	1	1	0	NA	0	0	0	0.5	NA	NA	NA	1	1	1	0.978723	1	1	1	1	1
	scf1	566864484	1	0.994845	0	0.669903	0.994565	0.661111	0.648402	1	1	1	1	1	1	1	1	1	1	0	1	1	0.668342	0.67234	0.630137	1	1	1	1	1	1	0.534091	0.823232	0.786765	0.574257	1	1	1	1	1	1	1	1	1
	scf1	566864492	1	1	1	1	1	1	1	1	1	1	1	1	1	1	1	1	1	1	1	1	1	1	1	1	1	1	1	1	1	0.523256	0.833333	0.786765	0.574257	1	1	1	1	1	1	1	1	1
	scf1	566864496	1	1	1	1	1	1	1	1	0.0239044	0.207692	0.371901	0.527157	0.5	0.233974	0.523161	0.0542453	0.0645161	1	1	1	1	1	1	1	0.0372671	0.0726644	0.0381679	0.0434783	0.0333333	0.502924	0.196931	0.22963	0.437811	1	1	1	1	1	1	1	1	1
	scf1	566864603	1	1	1	1	1	0.991803	1	1	0.992188	1	0.993377	1	1	1	0.994595	0.995305	1	1	1	1	1	1	1	1	1	1	1	1	1	0.523256	0.828283	0.786765	0.574257	1	1	1	1	1	1	1	1	1

### Sheet: B.vir male spec. SNPs only
		sex	F	F	F	M	M	M	M	M	F	F	F	F	F	M	M	M	M	F	F	F	M	M	M	M	F	F	F	F	F	M	M	M	M	F	F	F	F	F	M	M	M	M
		Taxon abbreviation	Bba	Bba	Bba	Bba	Bba	Bba	Bba	Bba	Bsh	Bsh	Bsh	Bsh	Bsh	Bsh	Bsh	Bsh	Bsh	Bsi	Bsi	Bsi	Bsi	Bsi	Bsi	Bsi	Btu	Btu	Btu	Btu	Btu	Btu	Btu	Btu	Btu	BvG	BvG	BvG	BvG	BvG	BvG	BvG	BvG	BvG
AA exchange in B. viridis	#CHROM	POS	BbalSi337F	BbalSi39F	BbalSi41F	BbalSi105M	BbalSi106M	BbalSi12M	BbalSi13M	BbalSi336M	BshaSz16aF	BshaSz24F	BshaSz26F	BshaSz28F	BshaSz31F	BshaSz12M	BshaSz13M	BshaSz29M	BshaSz30M	BsicSi113F	BsicSi135F	BsicSi142F	BsicSi213M	BsicSi214M	BsicSi218M	BsicSi334M	BturaKy111F	BturaKy11F	BturaKy15F	BturaKy3F	BturaKy9F	BturaKy12M	BturaKy13M	BturaKy23M	BturaKy21M	BvGR053F	BvGR073F	BvGR103F	BvGR131F	BvGRO93F	BvGR057M	BvGR067M	BvGR094M	BvGR96bM
	scf1	566786151	1	1	1	1	1	1	1	1	1	1	1	1	1	1	1	1	1	1	1	1	1	1	1	1	1	1	1	1	1	1	1	1	1	1	1	1	1	1	0.483146	0.535714	0.533333	0.672414
	scf1	566786356	NA	NA	NA	NA	NA	NA	1	NA	1	1	1	1	NA	1	1	1	1	1	NA	NA	1	1	NA	NA	1	1	1	1	1	0.795181	0.817568	0.821656	0.785714	1	1	1	1	1	0.777778	0.565217	0.7	0.814815
	scf1	566789061	1	1	0.994152	1	1	1	1	1	1	1	1	1	1	1	0.997863	0.998331	1	1	0.996904	1	1	1	1	1	1	1	0.98913	1	1	1	1	0.997561	1	1	1	1	1	1	0.554545	0.5	0.671642	0.484848
	scf1	566789151	1	1	1	1	1	1	1	1	0	0	0	0	0	0.652893	0.621212	0.7	0.607143	1	1	1	1	1	1	1	1	1	1	1	1	1	1	1	1	1	1	1	1	1	0.333333	0.407407	0.666667	0.545455
	scf1	566789283	0.95	1	1	1	1	1	1	1	1	1	1	1	1	1	1	1	1	1	1	1	1	1	1	1	1	1	1	1	1	0.688312	0.740741	0.653465	0.612903	1	1	1	1	1	0.384615	0.448276	0.75	0.545455
	scf1	566789330	1	0.993711	1	1	1	1	1	1	1	1	1	1	1	1	1	1	1	1	1	1	0.996255	1	1	1	0.989899	1	1	1	1	1	1	1	1	1	1	1	1	1	0.581818	0.534884	0.657143	0.666667
	scf1	566789349	0	0	0	0	0.00518135	0	0.00408163	0.00746269	0	0	0.00228833	0	0	0	0.00327869	0	0	0	0.00735294	0	0	0.00321543	0	0	0	0	0	0.0153846	0	0	0	0	0	0.992701	1	1	1	1	0.418182	0.410853	0.571429	0.479167
	scf1	566789380	1	1	1	0.680451	0.637306	0.664835	0.746939	0.700375	0.994083	1	1	1	1	1	0.990196	1	1	1	1	0.994444	1	1	1	1	1	1	1	1	1	0.750809	0.763578	0.744	0.678862	1	1	1	1	1	0.574074	0.538462	0.571429	0.666667
	scf1	566789381	1	1	1	0.680451	0.637306	0.67033	0.742857	0.699248	0	0	0	0	0	0.550186	0.472131	0.553191	0.483871	0	0	0.00555556	0.00373134	0	0	0	0	0	0	0	0	0	0	0	0	1	1	1	1	1	0.418182	0.415385	0.571429	0.479167
	scf1	566789990	1	0.994709	1	1	1	1	1	0.996743	1	1	1	1	1	0.997253	1	1	1	1	1	1	0.514469	0.50365	0.407186	0.525926	1	1	1	1	1	0.695531	0.677866	0.705128	0.67602	1	1	1	1	0.993548	0.403433	0.336032	0.371795	0.367647
	scf1	566790060	0.994709	1	0.992883	0.709244	0.654412	0.731646	0.691542	0.715706	1	0.996441	0.998462	1	1	1	1	0.997449	1	0.0454545	0	0	0.49409	0.48642	0.566176	0.489051	NA	NA	NA	NA	NA	0	0.00230947	0	0	0.986301	1	1	0.995327	1	0.396923	0.288571	0.301724	0.36612
	scf1	566790085	0.00529101	0.00643087	0	0.67953	0.652709	0.57868	0.655	0.695825	0.996914	1	0.996914	1	1	0.364273	0.34965	0.440764	0.361345	0.0454545	0.0227273	0	0.477541	0.490099	0.408759	0.487805	NA	NA	NA	NA	NA	0.468657	0.470046	0.447137	0.458886	0.995434	1	1	1	0.995614	0.684049	0.617143	0.634783	0.686813
	scf1	566790089	0.989418	0.996785	1	0.317647	0.34321	0.42132	0.340852	0.301397	1	0.996429	1	1	1	0.589789	0.478992	0.522959	0.523207	0	0	0	0.490566	0.487624	0.558394	0.486553	NA	NA	NA	NA	NA	0.534125	0.531178	0.548673	0.539894	1	1	1	1	1	0.711656	0.671429	0.669565	0.675824
	scf1	566790094	1	0.996785	1	0.316583	0.342365	0.419847	0.345865	0.303393	1	1	0.996894	1	1	0.363796	0.350559	0.438059	0.355932	0	0	0	0.490566	0.487624	0.56044	0.487805	NA	NA	NA	NA	NA	0.532934	0.529954	0.546667	0.538667	1	1	1	1	1	0.712074	0.667622	0.669565	0.677596
	scf1	566790105	0	0	0	0	0	0	0	0	0	0	0	0	0	0	0	0	0	0	0	0	0	0	0	0	0	0	0	0	0	0	0	0	0	0.990868	1	1	1	1	0.395706	0.288571	0.298246	0.36612
	scf1	566790108	1	1	1	1	1	1	1	0.998008	1	1	1	1	1	1	0.998599	0.998721	1	1	1	1	0.997642	1	1	1	1	1	1	1	1	1	1	1	1	1	1	0.993548	0.995327	1	0.681957	0.617816	0.634783	0.692308
	scf1	566790116	0	0.00320513	0	0.678451	0.65679	0.57868	0.655	0.693837	0	0	0	0	0	0.414462	0.520337	0.476923	0.476793	1	1	1	0.508274	0.513648	0.437956	0.512195	1	1	1	1	1	0.6	0.616949	0.591141	0.574153	0.995434	1	0.993548	0.995327	1	0.684049	0.617391	0.626087	0.694444
	scf1	566790117	0.994681	1	1	1	0.99505	0.997462	0.992462	0.992032	1	1	1	0.988722	1	0.771127	0.869382	0.911538	0.827004	1	1	1	0.507075	0.512438	0.434307	0.514706	1	1	1	1	1	0.60373	0.614865	0.589438	0.576596	1	1	0.993548	1	1	0.679012	0.621387	0.634783	0.687151
	scf1	566790120	1	0.996795	0.996403	0.998325	1	0.992308	1	1	0.9967	0.99631	0.998387	1	1	1	1	0.998688	1	1	1	1	1	1	1	0.995074	1	0.991736	1	1	0.991525	1	0.998302	1	0.997863	1	0.991379	1	1	0.995614	0.717391	0.669565	0.669565	0.672222
	scf1	566790183	1	1	1	0.99422	1	1	1	1	1	1	1	1	NA	1	1	1	1	1	1	1	1	1	1	1	1	1	1	1	1	1	1	1	1	1	1	1	1	1	0.696429	0.652174	0.619048	0.759259
	scf1	566790193	1	1	1	0.736842	0.629371	0.78169	0.703947	0.746114	1	1	1	1	NA	0.675676	0.585	0.523256	0.55814	1	1	1	1	1	1	1	0.988889	1	1	1	1	0.779167	0.761755	0.761364	0.70412	1	1	1	1	1	0.696429	0.652174	0.619048	0.759259
	scf1	566790204	1	1	1	1	1	1	1	1	1	1	1	1	NA	0.996825	1	1	1	1	1	1	1	1	0.995833	1	1	1	1	1	1	0.554487	0.613208	0.560185	0.592705	1	1	1	0.994048	1	0.619318	0.519126	0.440678	0.574257
	scf1	566790275	NA	NA	NA	1	1	1	1	1	1	1	1	1	NA	1	1	1	1	1	1	1	1	1	1	0.994949	1	1	1	1	1	1	1	1	1	1	1	1	1	1	0.5	0.41573	0.181818	0.528302
	scf1	566790280	NA	NA	NA	1	1	1	1	1	1	1	1	1	NA	1	1	1	1	1	1	1	1	1	1	1	1	1	1	1	1	0.204301	0.18254	0.171171	0.232558	1	1	1	1	1	0.512821	0.41573	0.181818	0.528302
	scf1	566790297	NA	NA	NA	1	1	1	1	1	0	0	0	0	NA	0	0	0	0	0	0	0	0	0	0	0	0	0	0	0	0	0	0.015873	0.0363636	0.0232558	1	1	1	1	1	0.5	0.420455	0.181818	0.528302
	scf1	566790374	NA	NA	NA	1	1	1	1	1	1	1	1	1	NA	0.0825688	0.0542169	0.0857143	0.183673	0	0	0	0.41129	0.4	0.5	0.40404	1	1	1	1	1	0.204301	0.184	0.162162	0.232558	1	1	1	1	1	0.493506	0.41573	0.190476	0.528302
	scf1	566790386	NA	NA	NA	1	1	1	1	1	1	1	1	1	NA	1	1	1	1	1	1	1	1	1	1	1	1	1	1	1	1	1	1	1	1	1	1	1	1	1	0.493506	0.41573	0.190476	0.528302
	scf1	566790395	NA	NA	NA	1	1	1	1	1	1	1	1	1	NA	0.0825688	0.0542169	0.0928571	0.1875	1	1	1	0.169355	0.18593	0.139706	0.22	1	1	1	1	1	0.204301	0.16129	0.136364	0.209302	1	0.987952	1	1	0.977528	0.493506	0.41573	0.190476	0.528302
	scf1	566790402	NA	NA	NA	1	1	1	1	1	1	1	1	1	NA	1	1	1	1	1	1	1	1	1	1	1	1	1	1	1	1	0.247423	0.19685	0.226891	0.35	1	1	1	1	1	0.486842	0.446809	0.190476	0.528302
	scf1	566791171	NA	NA	NA	0.469231	0.430233	0.583333	0.535088	0.511278	1	0.995495	1	1	1	0.693662	0.614286	0.616	0.654206	1	1	1	0.0747664	0.091954	0.0384615	0.0714286	0	0	0	0	0	0	0	0	0	1	1	1	1	1	0.516393	0.464286	0.509091	0.643678
	scf1	566791274	NA	NA	NA	1	1	1	1	1	1	0.988235	1	1	1	1	1	1	1	NA	NA	NA	1	1	1	NA	NA	NA	NA	NA	NA	1	1	1	1	1	1	1	1	1	0.7	0.641221	0.755556	0.75
	scf1	566791314	NA	NA	NA	0	0	0.0208333	0	0	1	1	1	0.995098	1	0.508475	0.468293	0.515152	0.463768	NA	NA	NA	1	1	1	NA	NA	NA	NA	NA	NA	0	0	0	0	1	0.99115	1	1	1	0.415842	0.305344	0.518519	0.410714
	scf1	566791323	NA	NA	NA	1	1	1	1	1	1	1	1	1	1	1	1	1	1	NA	NA	NA	1	1	1	NA	NA	NA	NA	NA	NA	1	1	1	1	1	1	1	1	1	0.415842	0.3	0.490909	0.428571
	scf1	566791338	NA	NA	NA	0	0	0	0	0	1	1	1	1	1	0.508475	0.470874	0.51269	0.463768	NA	NA	NA	1	1	1	NA	NA	NA	NA	NA	NA	0	0	0	0	1	1	1	1	1	0.421569	0.305344	0.490909	0.413793
	scf1	566791514	0	0	0	0.00847458	0	0	0	0	0	0	0	0.0130719	0	0.012987	0	0	0	0	0	0.0104167	0.016129	0	0	0	NA	NA	NA	NA	NA	0	0	0	0	1	1	1	1	1	0.825	0.666667	0.88	0.869565
	scf1	566792616	0	0	0	0	0	0	0	0	0	0	0	0	0	0	0	0	0	0	0	0	0	0	0	0	0	0	0	0	0	0	0	0	0	0.979167	1	1	1	1	0.545455	0.727273	0.714286	0.538462
	scf1	566798952	1	1	1	1	1	1	1	1	1	1	1	1	1	1	1	1	1	0.986486	1	1	1	1	1	1	0	0	0	0	0.00537634	0	0	0	0	1	0.994152	1	1	0.994012	0.444444	0.548872	0.555556	0.539326
	scf1	566799055	1	1	1	1	1	1	1	1	0	0	0	0	0	0	0	0	0	1	1	1	1	1	0.989899	1	0	0	0	0	0	0	0	0	0	1	1	1	1	1	0.478261	0.531915	0.4375	0.536585
	scf1	566799125	0	0	0.00793651	0	0	0	0	0	0	0	0	0.00649351	0	0	0.00322581	0.0042735	0	0	0	0	0	0	0	0	0	0	0	0	0	0	0.00833333	0	0	1	1	1	1	1	0.557377	0.49505	0.454545	0.58
	scf1	566799140	1	1	0.992063	1	1	1	0.992537	0.985816	1	1	1	1	1	1	1	1	1	1	1	1	1	0.994898	1	1	1	1	1	0.993421	0.993711	1	0.995868	1	1	1	1	1	1	1	0.557377	0.49505	0.454545	0.607843
	scf1	566799254	1	1	1	1	1	1	1	1	1	1	1	1	1	1	1	1	1	1	0.995868	1	1	1	1	0.992337	1	1	1	1	1	1	1	1	1	1	0.995536	0.997455	1	1	0.625	0.66	0.612903	0.71831
	scf1	566799263	0	0	0.00416667	0	0	0	0	0	0.00333333	0	0	0	0	0	0.00426439	0	0	0.00353357	0	0.00395257	0.00261097	0	0	0	0.0103093	0	0	0	0	0	0	0	0	0.995261	1	1	1	1	0.625	0.66	0.612903	0.704225
	scf1	566799264	0	0	0	0	0	0	0	0	0	0	0	0	0	0	0	0	0	0.0035461	0	0	0	0	0	0	0	0	0	0	0	0	0	0	0	1	1	1	1	1	0.625	0.66	0.612903	0.704225
	scf1	566800291	0	0	0	0	0	0	0	0.00680272	0.00671141	0	0	0	0	0.00471698	0	0.0052356	0	0	NA	NA	0	0	0	0	NA	NA	NA	NA	NA	0	0	0	0	1	1	1	1	0.989899	0.648649	0.530303	0.458333	0.681818
	scf1	566800305	1	1	1	1	1	1	1	1	1	1	0.99734	1	1	0.995283	1	1	1	1	1	1	1	1	1	1	NA	NA	NA	NA	NA	1	0.987342	1	1	1	1	1	0.987179	1	0.648649	0.538462	0.458333	0.688889
	scf1	566800411	1	1	1	1	1	1	1	1	1	1	1	1	1	1	1	1	1	1	0.997175	1	1	1	1	1	NA	NA	NA	NA	NA	1	1	1	0.993103	1	1	1	1	1	0.559211	0.473404	0.466667	0.628571
	scf1	566800475	1	1	0.993333	1	0.992248	1	1	1	1	1	0.996667	1	NA	1	1	1	1	1	0.995238	1	1	1	1	1	NA	NA	NA	NA	NA	1	1	1	1	1	0.993827	1	1	0.992908	0.530973	0.439024	0.472222	0.590164
	scf1	566800478	1	1	1	1	1	1	1	1	0	0	0.00333333	0	NA	0	0	0	0	0	0.0047619	0	0	0	0	0	NA	NA	NA	NA	NA	1	1	1	1	1	1	1	1	1	0.530973	0.439024	0.472222	0.57377
	scf1	566800493	0.990991	1	1	1	1	1	1	1	1	1	0.996667	1	NA	1	1	0.994413	1	1	0.995261	1	1	1	1	1	NA	NA	NA	NA	NA	1	1	1	1	1	1	1	1	1	0.530973	0.439024	0.472222	0.590164
	scf1	566800514	1	1	1	1	1	1	1	1	1	1	1	1	NA	1	0.997812	0.997207	1	1	1	1	1	1	1	1	NA	NA	NA	NA	NA	0.5	0.510791	0.5	0.5	1	1	1	1	1	0.791111	0.727642	0.75	0.795082
	scf1	566800703	1	1	1	1	1	1	1	1	1	1	1	1	1	1	1	1	1	1	1	1	1	1	1	1	NA	NA	NA	NA	NA	1	1	1	1	1	1	1	0.979798	1	0.753425	0.666667	0.694444	0.666667
	scf1	566801560	0	0	0	0	0	0	0	0	0	0	0	0	0	0.00769231	0	0	0	0	0	0	0	0	0	0	NA	NA	NA	NA	NA	0	0	0	0	1	1	1	1	1	0.490566	0.528736	0.4	0.589744
	scf1	566801569	1	1	1	1	1	0.967742	1	1	1	1	1	1	1	1	1	1	1	1	1	1	1	1	1	1	NA	NA	NA	NA	NA	0	0	0	0	1	1	1	1	1	0.470588	0.517647	0.4	0.605263
	scf1	566801573	1	1	1	1	1	1	1	1	0	0	0	0	0	0.0232558	0	0	0	0	0	0	0	0	0	0	NA	NA	NA	NA	NA	0	0	0	0	1	1	1	1	1	0.470588	0.517647	0.4	0.605263
	scf1	566801594	0	0	0	0.0136986	0	0	0	0	0	0	0	0	0	0	0	0	0	0	0	0	0	0	0	0	NA	NA	NA	NA	NA	0	0	0	0	1	1	1	1	1	0.470588	0.52381	0.4	0.605263
	scf1	566801622	1	0.962963	1	1	1	1	1	1	0	0	0	0	0	0	0	0	0	0	0	0	0.114286	0.0322581	0.0909091	0.75	NA	NA	NA	NA	NA	0	0	0	0	1	1	1	1	1	0.48	0.517647	0.4	0.605263
	scf1	566801670	1	1	1	1	1	1	1	1	0	0	0	0	0	0	0	0	0	0	0	0	0	0	0	0	NA	NA	NA	NA	NA	0	0	0	0	1	1	1	1	1	0.470588	0.511628	0.4	0.605263
	scf1	566801702	1	1	1	1	0.993151	1	1	1	1	1	1	1	1	1	1	1	1	1	1	1	1	1	1	1	NA	NA	NA	NA	NA	0	0	0	0	1	1	1	0.993548	0.995283	0.495495	0.549451	0.486486	0.556962
	scf1	566801834	1	1	1	1	1	1	1	1	1	1	1	1	NA	1	1	1	1	NA	1	1	NA	1	1	1	NA	NA	NA	NA	NA	1	1	1	1	1	1	1	1	1	0.758333	0.807292	0.761905	0.75
	scf1	566801889	0	0	0	0	0	0	0	0	0	0	0	0	NA	0	0	0	0	0	0	0	0	0	0	0	NA	NA	NA	NA	NA	0	0	0	0	0.994709	1	1	0.993902	1	0.65812	0.643275	0.671875	0.561404
	scf1	566801925	1	1	0.875	1	1	1	1	1	0.5	NA	0.333333	1	NA	1	1	1	1	0	0.25	0.666667	0	0	0	0.025641	NA	NA	NA	NA	NA	NA	0.6	0.5	0.333333	1	1	1	1	1	0.836066	0.75	0.744186	0.714286
	scf1	566802290	1	0.997748	1	1	0.992167	0.992665	0.997701	1	1	1	0.998319	1	1	1	0.998035	1	1	1	1	0.998134	1	1	1	1	1	1	1	1	1	0.740741	0.737255	0.710483	0.688259	1	1	1	1	0.993289	0.1875	0.237624	0.643478	0.581818
	scf1	566802485	1	1	0.997283	0.996324	1	1	0.997722	0.998069	1	1	0.998311	1	1	1	1	1	1	1	0.998246	1	1	1	1	1	1	1	1	1	1	0.736111	0.734375	0.710963	0.688259	1	1	1	1	0.99375	0.2	0.252427	0.637168	0.60177
	scf1	566802809	1	1	1	1	1	1	1	1	0.5	0.378378	0.423423	0.595745	0.5	0.188406	0.218391	0.392857	0.714286	0.9125	1	1	1	0.957447	1	1	1	NA	NA	NA	NA	1	1	1	1	1	1	1	1	1	0.590909	0.464286	0.583333	0.548387
	scf1	566802811	1	1	1	1	1	1	1	1	0.507042	0.405405	0.443396	0.595745	0.5	0.195652	0.215909	0.4	0.714286	0.9875	1	1	1	1	1	1	1	NA	NA	NA	NA	1	1	1	1	1	1	1	1	1	0.590909	0.464286	0.583333	0.516129
	scf1	566802817	1	1	1	0.992701	1	1	1	0.993056	0	0	0	0	0	0	0.0114943	0	0	0	0.00617284	0	0	0.0070922	0	0.0111732	0	NA	NA	NA	NA	0	0	0	0	1	1	1	1	1	0.590909	0.464286	0.583333	0.548387
	scf1	566802819	1	1	1	1	1	1	1	1	0.493151	0.410256	0.423423	0.608696	0.5	0.198529	0.215909	0.4	0.714286	1	1	1	0.596639	0.514085	0.57	0.605556	1	NA	NA	NA	NA	1	1	1	1	1	1	1	1	1	0.590909	0.464286	0.583333	0.548387
	scf1	566802842	1	1	1	1	1	1	1	1	1	1	1	1	1	1	1	1	1	1	1	1	0.991803	1	1	1	1	NA	NA	NA	NA	1	1	1	1	1	1	1	1	1	0.578125	0.447059	0.583333	0.548387
	scf1	566802879	1	1	1	1	1	1	1	0.993056	0	0	0.0416667	0	0	0.809859	0.858209	0.821138	0.693878	0.8125	0.881988	0.873134	0.868852	0.915493	0.90099	0.865922	0	NA	NA	NA	NA	1	1	0.909091	0.808219	1	1	1	1	1	0.584615	0.458824	0.583333	0.548387
	scf1	566803133	1	1	1	0.995098	1	1	1	1	1	1	1	1	1	0.996885	1	1	1	1	1	1	1	1	1	1	NA	NA	NA	NA	NA	1	1	1	1	1	1	1	1	1	0.4375	0.536424	0.489796	0.590909
	scf1	566803694	1	1	1	1	1	1	1	1	1	1	0.997691	1	1	1	1	1	1	1	1	1	1	1	1	1	NA	NA	NA	NA	NA	1	NA	1	1	1	1	0.994118	1	0.990991	0.509091	0.421053	0.291667	0.368421
	scf1	566803712	1	1	1	1	1	1	0.992958	1	1	1	1	1	1	1	1	0.989796	1	1	1	1	1	1	1	1	NA	NA	NA	NA	NA	1	1	0.97561	1	1	1	1	1	1	0.509091	0.421053	0.291667	0.368421
	scf1	566803793	1	1	1	1	1	1	1	1	1	1	1	1	1	1	1	1	1	1	1	1	1	1	1	1	1	NA	NA	NA	NA	1	1	1	1	1	1	1	1	1	0.664557	0.62	0.625	0.560976
	scf1	566805179	0	0	0	0.00568182	0	0	0	0	0	0.025641	0.0147059	0.02	0	0	0.011236	0	0.0625	1	1	1	1	0.666667	1	1	NA	NA	NA	NA	NA	0	0	0	0	1	1	1	1	1	0.780142	0.634615	0.723077	0.755245
	scf1	566805186	0	0	0.00826446	0.00571429	0.0133333	0.00653595	0	0	0	0.0285714	0	0	0	0	0	0	0	NA	0	0	NA	0	NA	0	NA	NA	NA	NA	NA	0	0	0	0	1	1	1	1	1	0.651685	0.490909	0.660377	0.602273
	scf1	566805194	0	0	0	0	0	0	0	0	0	0	0	0	0	0	0	0	0	NA	0	0	NA	0	NA	0	NA	NA	NA	NA	NA	0	0	0	0	1	1	1	1	1	0.651685	0.490909	0.653846	0.602273
	scf1	566805262	0	0	0	0	0	0	0	0	1	1	1	1	1	0.992188	1	1	1	1	1	1	0.0172414	0.031746	0.0689655	0.031746	NA	NA	NA	NA	NA	0	0	0	0	1	1	1	1	1	0.74359	0.660714	0.756757	0.639175
	scf1	566808691	1	1	1	1	1	1	1	1	1	1	1	1	1	1	1	1	1	NA	NA	NA	NA	NA	NA	NA	1	1	1	1	1	1	1	1	1	1	1	1	1	1	0.6	0.537313	0.24	0.444444
	scf1	566808708	1	1	1	1	1	0.985294	1	1	0	0	0	0	NA	0	0	0	0	NA	NA	NA	NA	NA	NA	NA	0	0	0	0	0	0	0	0	0	1	1	1	1	1	0.666667	0.5625	0.272727	0.516129
	scf1	566808732	0	0	0	0	0	0	0	0	0	0	0	0	0	0	0	0	0	NA	NA	NA	NA	NA	NA	NA	0	0	0	0	0	0	0	0	0	1	1	1	0.98	1	0.6	0.545455	0.230769	0.444444
	scf1	566808791	1	1	1	1	1	1	1	1	0	0	0	0	0	0	0	0	0	NA	NA	NA	NA	NA	NA	NA	0.986301	1	1	1	1	1	1	1	1	1	0.989796	1	1	1	0.56	0.537313	0.2	0.444444
	scf1	566808801	1	1	1	1	1	1	1	1	1	1	1	0.994186	1	1	1	1	1	NA	NA	NA	NA	NA	NA	NA	1	1	1	1	1	1	1	1	1	1	1	1	1	1	0.612245	0.553846	0.230769	0.457143
	scf1	566808836	1	1	1	0.99375	1	1	1	1	1	1	1	1	1	1	1	1	1	NA	NA	NA	NA	NA	NA	NA	1	1	1	1	1	1	1	1	1	1	1	1	0.991667	1	0.835052	0.722772	0.37931	0.77193
	scf1	566809548	0.992593	1	1	0.995614	0.989071	1	1	0.996377	0	0	0	0	0	0.00242718	0.00162866	0.00181818	0	0.00337838	0	0	0	0	0	0	1	1	1	0.995984	1	1	0.997041	0.997555	1	1	1	1	1	1	0.474286	0.409639	0.465753	0.496241
	scf1	566809600	1	1	1	1	1	0.988166	1	1	1	1	1	1	1	1	1	1	1	1	1	0.996226	1	1	1	1	1	1	1	1	1	1	1	1	0.996226	1	1	1	1	1	0.477011	0.409639	0.465753	0.5
	scf1	566810438	1	1	1	0.995327	1	1	1	1	0	0	0	NA	0	0	0	NA	0	0	0	0	0	0	0	0	0	0	0	0	0	0	0.00442478	0	0.00520833	0.995392	1	0.994924	1	1	0.787402	0.699422	0.68	0.696629
	scf1	566810445	1	1	1	0.995349	1	1	0.991228	1	0	0	0.00442478	NA	0	0.0107527	0	NA	0	1	1	1	1	1	1	1	0	0	0	0	0	0.5625	0.619469	0.584838	0.623037	1	1	1	1	1	0.78125	0.701149	0.68	0.696629
	scf1	566810476	1	1	1	1	1	1	1	1	1	1	1	1	1	1	1	NA	1	1	1	1	1	1	1	1	1	1	1	1	1	1	1	1	1	1	1	1	1	1	0.557377	0.504762	0.318182	0.4375
	scf1	566810508	1	0.98913	1	1	1	1	1	1	1	1	1	NA	1	1	NA	NA	1	0	0	0	0.0212766	0	0	0	1	1	1	1	1	0.989247	1	0.991379	0.986667	1	0.990385	1	1	0.992126	0.566667	0.509434	0.347826	0.4375
	scf1	566810581	1	1	1	1	0.991228	1	0.988304	1	1	1	1	1	1	1	1	1	1	1	1	1	1	1	1	0.995192	0	0	0	0	0	0.0108696	0	0.00854701	0.0285714	1	0.990698	0.996516	1	1	0.77193	0.643836	0.673469	0.647059
	scf1	566811256	NA	NA	NA	1	1	1	1	0.983051	1	1	0.995327	1	1	1	1	1	1	1	1	1	1	1	1	1	1	1	1	1	1	1	1	1	1	1	1	1	1	1	0.505882	0.479592	0.466667	0.458333
	scf1	566811318	NA	NA	NA	1	1	1	0.987013	1	0	0	0	0	0	0	0	0	0	0	0	0	0	0	0	0	0	0	0	0.00826446	0.00657895	0	0	0	0.00518135	1	0.988506	1	1	1	0.506024	0.479592	0.466667	0.458333
	scf1	566811412	1	1	1	1	1	1	1	1	1	1	1	1	1	1	1	0.993671	1	1	1	1	1	1	1	1	1	1	0.994505	1	1	1	0.996732	0.997436	1	1	1	0.994949	1	1	0.553191	0.589552	0.574468	0.651163
	scf1	566811471	1	1	1	1	1	1	1	1	1	1	1	1	1	0.981818	1	1	1	1	1	1	1	1	1	0.993939	1	1	1	1	1	1	1	1	1	1	1	1	1	1	0.610169	0.842105	0.722222	0.73913
	scf1	566811505	0	0	0	0	0	0	0	0	0	0	0	0	0	0	0	0	0	0	0	0	0	0	0	0	0	0	0	0	0	0	0	0	0	1	1	1	1	1	0.610169	0.820513	0.736842	0.75
	scf1	566812169	1	1	1	1	1	1	1	1	1	1	1	1	1	1	1	1	1	NA	NA	1	NA	NA	NA	NA	1	1	1	1	1	1	1	1	1	1	1	1	1	1	0.659091	0.525641	0.666667	0.6
	scf1	566812191	1	1	1	1	0.987342	0.992126	1	1	1	1	1	1	1	1	1	1	0.981818	NA	NA	1	NA	NA	NA	NA	1	1	1	1	1	1	1	1	1	1	0.981308	1	1	1	0.659091	0.531646	0.666667	0.548387
	scf1	566812211	1	1	0.987342	1	1	1	1	1	1	1	1	1	1	1	1	1	1	NA	NA	1	NA	NA	NA	NA	1	1	1	1	1	1	1	1	1	1	1	1	1	1	0.659091	0.531646	0.666667	0.62069
	scf1	566812213	1	1	1	1	1	1	1	1	0.992366	1	1	1	1	1	1	1	1	NA	NA	1	NA	NA	NA	NA	1	1	1	1	0.991803	1	1	1	1	0.990991	1	1	1	1	0.659091	0.531646	0.666667	0.580645
	scf1	566812224	1	1	1	1	1	1	1	1	1	1	1	1	1	1	1	1	1	NA	NA	1	NA	NA	NA	NA	0	0	0	0.00917431	0	0.0222222	0.0592593	0.0202703	0.0215054	1	1	1	1	1	0.659091	0.531646	0.666667	0.580645
	scf1	566812226	1	1	1	1	1	1	1	1	1	1	1	1	1	1	1	1	1	NA	NA	1	NA	NA	NA	NA	0	0	0	0	0	0.0222222	0.0444444	0.0202703	0.0212766	1	1	1	1	0.98913	0.659091	0.531646	0.666667	0.6
	scf1	566812255	0	0	0	0	0	0	0	0	0	0	0	0	0	0	0	0	0	NA	NA	0	NA	NA	NA	NA	0	0	0	0	0	0	0	0	0	1	1	1	1	1	0.659091	0.525641	0.666667	0.580645
	scf1	566812299	1	1	1	0.991736	1	1	1	1	1	1	1	1	1	1	1	1	1	NA	NA	0	NA	NA	NA	NA	1	1	1	1	1	1	1	1	1	1	1	1	1	1	0.659091	0.531646	0.666667	0.6
	scf1	566812831	0	0	0	0	0	0	0	0	1	1	0.995556	1	1	1	1	1	0.988764	0	0	0	0	0	0	0	0.468254	0.487805	0	0	0.537736	0.497717	0	0	0	1	1	0.993151	1	1	0.428571	0.468468	0.514286	0.622951
	scf1	566812890	1	0.992958	1	1	1	0.984615	1	1	1	1	1	1	1	1	1	1	1	1	1	1	1	1	1	1	1	0.99187	1	1	1	0.995434	1	1	1	1	0.993289	1	1	1	0.428571	0.463636	0.514286	0.622951
	scf1	566813143	1	1	1	1	1	1	0.996324	1	1	0.991935	1	1	1	1	1	1	1	1	1	1	0.993421	0.993789	1	1	1	1	1	1	1	1	0.997167	1	1	1	1	0.994536	1	1	0.716418	0.618182	0.634146	0.476923
	scf1	566813158	1	1	1	1	0.99505	1	1	1	0	0	0	0	0	0	0	0	0	0	0	0	0	0	0	0	0	0	0	0	0	0	0	0	0	1	1	1	1	1	0.716418	0.620482	0.634146	0.46875
	scf1	566813161	1	1	1	1	1	1	1	1	1	1	1	0.996094	1	0.995951	1	1	1	1	0.995349	0.98773	1	0.993789	1	0.989691	0.987952	1	1	1	1	1	0.994318	1	0.996032	1	1	1	1	0.995798	0.716418	0.620482	0.634146	0.476923
	scf1	566813183	NA	1	NA	NA	1	NA	1	NA	1	1	1	0.996094	1	0.995935	0.996212	1	1	1	1	1	0.993377	1	1	1	1	1	1	1	1	1	1	1	1	1	1	1	1	1	0.714286	0.620482	0.634146	0.47619
	scf1	566813207	NA	NA	NA	NA	0	NA	NA	NA	NA	NA	NA	NA	NA	NA	NA	NA	NA	0	0	0	0	0	0	0	0	0	0	0	0	0	0	0	0	1	1	1	1	1	0.716418	0.620482	0.634146	0.484375
	scf1	566813214	NA	NA	NA	NA	0	NA	NA	NA	0.666667	0	0	0	NA	0	NA	1	NA	0	0	0	0	0	0	0	0	0.010101	0	0	0	0	0	0.00285714	0.00806452	1	1	1	1	1	0.714286	0.615854	0.634146	0.47619
	scf1	566813279	1	1	1	1	1	1	1	1	1	1	0.996364	1	1	1	1	1	1	1	0.994475	1	1	1	1	1	1	1	1	1	0.991736	0.323529	0.259259	0.290816	0.300699	0.995495	1	1	1	1	0.547009	0.49	0.415094	0.494845
	scf1	566813303	1	1	1	1	1	1	1	1	1	1	1	1	1	1	1	1	1	1	1	0.993333	1	1	1	1	1	1	1	1	0.991667	1	1	1	1	1	1	1	1	0.995556	0.547009	0.492537	0.415094	0.494845
	scf1	566813310	1	1	1	1	1	1	1	1	1	1	0.996364	1	1	1	1	1	1	1	0.989011	1	1	1	1	1	0	0	0	0	0	0	0	0	0	0.995516	1	1	1	1	0.551724	0.487562	0.415094	0.489583
	scf1	566813416	1	1	1	1	1	1	1	0.992806	0.993939	0.99115	1	1	1	1	1	0.992	1	1	1	1	1	1	1	1	1	1	1	1	1	1	1	1	0.994475	1	1	1	1	1	0.678571	0.571429	0.392857	0.622222
	scf1	566813435	0.983333	1	1	1	1	1	1	1	0	0	0	0.0047619	0	0	0.00595238	0	0	0	0	0.005	0.00469484	0.0046729	0.00704225	0	0	0	0	0	0	0	0	0	0.00549451	0.993976	1	1	1	1	0.678571	0.576	0.392857	0.622222
	scf1	566813470	1	1	1	1	1	0.99359	1	0.992857	1	1	1	1	1	1	1	1	1	1	1	1	1	0.995305	1	1	1	1	0.988636	1	1	1	1	0.995918	1	0.993939	1	1	1	0.993671	0.660714	0.574803	0.392857	0.627907
	scf1	566813566	1	1	1	1	1	0.995495	1	1	0	0	0	0	0	0	0	0	0	0	0	0	0	0	0	0	0.00869565	0	0.0131579	0	0	0	0	0	0	1	1	1	1	1	0.613333	0.55625	0.396226	0.56044
	scf1	566813614	1	1	0.994949	1	1	0.994186	1	0.995763	1	1	1	1	1	1	0.997674	0.99763	0.99187	1	1	1	0.941176	1	1	1	1	1	1	1	1	0.996587	1	1	0.99435	1	1	1	1	1	0.591241	0.513699	0.403846	0.512195
	scf1	566813616	0	0	0	0	0	0	0	0	0	0	0	0	0	0	0	0	0	0	0	0	0	0	0	0	1	1	1	1	1	0.539249	0.241026	0.199134	0.215909	0.992908	0.993377	1	1	1	0.6	0.513699	0.403846	0.512195
	scf1	566813700	1	1	1	1	1	1	1	0.995227	0	0	0	0	0	0	0	0	0	0	0	0	0	0	0	0	0	0	0	0	0	0	0	0	0	1	0.993197	0.992908	1	1	0.617647	0.516729	0.520408	0.569038
	scf1	566813746	0	0	0	0	0	0	0	0	0	0	0	0	0	0	0	0	0	0	0	0	0	0	0	0	0	0	0	0	0	0	0.00283286	0	0	1	1	1	1	1	0.631579	0.512397	0.652174	0.598726
	scf1	566813797	1	1	1	1	1	1	1	1	1	1	1	1	NA	1	1	1	1	1	1	1	1	1	1	1	1	1	1	1	1	1	1	1	1	1	1	1	1	1	0.876033	0.757895	0.837838	0.827957
	scf1	566814395	0	0	0	0	0	0	0	0	0	0	0	0	0	0	0	0	0	NA	NA	NA	NA	NA	NA	NA	0	0	0	0	0	0	0	0	0	0.994681	1	1	1	1	0.483516	0.567164	0.487805	0.55
	scf1	566814445	0	0	0	0	0.0194175	0	0	0	0.00847458	0	0	0	0	0	0.0104712	0.00403226	0.0136986	NA	0	0	0.5	0.5	0	0	1	1	1	1	1	0.886957	0.885135	0.92517	0.865979	1	1	1	1	1	0.352113	0.491228	0.363636	0.395349
	scf1	566814455	1	0.991935	1	1	1	1	1	1	1	1	1	1	1	1	1	1	1	1	1	1	1	1	1	1	0	0	0	0.0142857	0	0.114035	0.115646	0.0758621	0.135417	1	0.989796	1	1	1	0.352113	0.486726	0.363636	0.418605
	scf1	566814568	NA	NA	NA	NA	NA	NA	NA	NA	0.996894	1	0.997934	1	1	1	1	1	0.991632	0.991781	0.998088	1	0.995122	0.997214	1	1	0.995951	0.994521	1	0.996226	1	1	1	1	1	1	1	1	1	1	0.604697	0.635514	0.592593	0.56446
	scf1	566815063	1	1	1	1	1	1	1	1	0	0	0	0	0	0	0	0	0	0	0	0	0.00334448	0	0	0	0.00675676	0	0	0	0	0	0	0	0.0034965	1	1	1	1	0.996503	0.663102	0.625	0.660377	0.603175
	scf1	566815064	1	1	1	0.997222	1	1	1	0.988981	0	0	0	0.0030581	0	0	0	0	0	0	0	0	0.00337838	0	0	0	0.00675676	0	0	0	0.00588235	0	0.00330033	0	0.00352113	1	1	1	1	1	0.663102	0.625	0.660377	0.603175
	scf1	566815093	1	1	1	1	1	1	1	1	0	0	0	0	0	0	0	0	0	0	0	0	0	0.00316456	0	0	0	0	0	0	0	0	0	0	0	1	1	0.996644	1	1	0.666667	0.625	0.660377	0.603175
	scf1	566815098	1	1	1	1	1	1	1	1	1	1	1	1	1	1	1	0.993197	1	1	0.994135	1	0.9967	1	0.995098	0.996764	1	1	0.993377	1	1	0.582418	0.431894	0.48062	0.507042	1	1	1	1	1	0.58	0.524752	0.538462	0.5
	scf1	566815109	1	1	1	1	1	1	1	1	0	0	0	0.00306748	0	0	0.00289017	0.00340136	0	0.00423729	0	0	0	0	0	0.00687285	0	0.00558659	0	0	0	0	0	0	0	1	1	0.995434	1	1	0.561644	0.489583	0.526316	0.473684
	scf1	566815110	1	1	1	1	1	1	1	1	0	0	0	0	0	0	0	0	0	0	0	0	0.00355872	0	0	0	0	0	0	0	0	0	0	0	0	1	1	1	1	1	0.564626	0.5	0.526316	0.473684
	scf1	566815125	1	1	0.99422	1	1	1	1	1	1	1	0.998175	0.996942	1	1	1	1	1	1	1	1	1	1	0.995	1	1	1	1	1	1	0.580292	0.430464	0.483117	0.508834	0.993007	1	1	1	1	0.561644	0.494845	0.526316	0.473684
	scf1	566815571	0	0	0	0	0	0	0	0	0	0	0	0	0	0	0	0	0	0	0	0	0	0	0	0	0	0	0	0	0	0	0	0	0	1	1	1	1	1	0.46988	0.52451	0.519481	0.459016
	scf1	566815575	0	0	0	0	0	0	0	0	0	0	0	0	0	0	0	0	0	0	0	0	0	0	0	0	0	0	0	0	0	0.00246914	0	0	0.00273973	1	0.994475	0.996979	1	0.995146	0.467066	0.52451	0.506667	0.454545
	scf1	566815703	1	1	1	1	1	0.996721	1	1	0	0	0	0	0	0	0	0	0.00662252	1	1	1	1	1	1	1	0	0	0	0	0	0.00247525	0	0	0	1	1	1	1	0.996016	0.553763	0.497436	0.465517	0.48503
	scf1	566815903	1	1	1	1	1	1	1	1	1	1	1	1	1	1	1	1	1	0	0	0	0	0	0	0	1	1	1	1	1	1	1	1	1	1	1	1	1	1	0.83871	0.714286	0.5625	0.8625
	scf1	566815906	1	1	1	1	1	1	1	1	1	1	1	1	1	1	1	1	1	1	1	1	1	1	1	1	1	1	1	1	1	1	1	1	1	1	1	1	1	1	0.83871	0.691667	0.548387	0.8625
	scf1	566815913	1	1	1	1	1	1	1	1	1	1	1	1	1	1	1	0.976744	1	0	0	0	0	0	0	0	1	1	1	1	1	0.978723	1	0.989362	1	1	1	1	1	1	0.845528	0.724138	0.548387	0.873418
	scf1	566815949	0	0	0	0	0	0	0	0	0	0	0.015748	0	0	0	0.0208333	0	0	0	0.025641	0.0333333	0.0144928	0	0.0666667	0	0	0	0	0	0	0	0	0	0	1	1	1	1	1	0.890756	0.717949	0.566667	0.886076
	scf1	566816005	1	1	1	1	1	1	1	1	0	0	0.0114943	0	0	0	0	0	0	1	1	1	1	1	1	1	1	1	1	1	1	1	1	1	1	1	1	1	1	1	0.863014	0.682927	0.580645	0.854167
	scf1	566816006	0	0	0	0	0	0	0	0	0	0	0	0	0	0	0	0	0	0	0	0	0	0	0	0	0	0	0	0	0	0	0	0	0	0.995516	1	1	1	1	0.875	0.678571	0.6	0.87234
	scf1	566816232	0	0	0.015873	0	0	0	0	0	1	1	0.991228	1	1	1	0.974359	1	1	0	0.0322581	0	0	0	0	0	0	0	0	0	0	0	0.0126582	0	0	1	1	1	1	1	0.772727	0.662651	0.770833	0.827586
	scf1	566816240	0	0	0	0	0.0217391	0.0169492	0.0217391	0	1	1	1	1	1	1	1	1	1	0	0.037037	0	0	0.025	0	0.0172414	0.0555556	0	0	0	0	0	0	0.0113636	0	1	1	1	1	1	0.813953	0.679012	0.822222	0.827586
	scf1	566816241	1	1	1	1	1	1	1	1	1	1	1	1	1	1	1	1	1	1	1	1	1	1	1	1	1	1	1	1	1	1	1	1	1	1	1	1	1	1	0.809524	0.675	0.804348	0.827586
	scf1	566816246	0	0	0	0	0	0	0	0	0	0	0	0	0	0	0	0	0	0	0	0.037037	0.016129	0	0	0	0	0	0	0	0	0	0	0	0	1	1	1	1	0.990566	0.73913	0.662651	0.770833	0.774194
	scf1	566816250	0	0	0	0	0	0	0	0	0	0	0	0	0	0	0	0	0	0	0	0	0	0	0	0	0	0	0	0	0	0	0	0	0	1	1	1	1	1	0.73913	0.639535	0.770833	0.774194
	scf1	566816260	0	0	0	0	0	0	0	0	1	1	1	1	1	1	1	1	1	1	1	1	1	1	1	1	1	1	1	1	1	0.5	0.38961	0.48	0.328767	1	1	1	1	1	0.772727	0.647059	0.755102	0.75
	scf1	566816261	0	0	0	0.030303	0	0.0266667	0.0166667	0	0	0	0	0	0	0	0	0	0	0	0.03125	0	0	0	0	0	0	0	0	0	0	0	0	0	0.025641	1	1	0.99187	1	1	0.755556	0.647059	0.755102	0.75
	scf1	566816299	0	0	0	0	0	0	0	0	0	0	0.0194175	0	0	0	0	0	0	0.0238095	0	0	0	0	0	0	1	1	1	1	1	0.47619	0.394737	0.472222	0.329114	1	1	1	0.989899	1	0.73913	0.632184	0.755102	0.774194
	scf1	566816303	0	0	0	0	0	0	0	0	0	0	0	0	0	0	0	0	0	0.886364	0.758621	0.590909	0.862069	0.895833	0.730769	0.253968	1	1	1	1	1	0.487805	0.376623	0.485714	0.324675	1	1	1	1	1	0.772727	0.627907	0.770833	0.774194
	scf1	566816304	0	0	0	0	0	0	0	0	0	0	0	0	0	0	0	0	0	0.911111	0.758621	0.636364	0.866667	0.918367	0.724138	0.25	1	1	1	1	1	0.487805	0.395062	0.490385	0.294872	1	1	0.995935	1	1	0.755556	0.654762	0.755102	0.774194
	scf1	566816411	1	1	1	1	1	1	1	1	1	NA	1	1	NA	1	1	1	1	NA	1	NA	1	1	1	1	1	1	1	1	1	1	1	1	1	1	1	1	1	1	0.581633	0.479452	0.350877	0.489796
	scf1	566816426	0.617647	0.383333	0.394052	0.821875	0.789474	0.77492	0.784375	0.800525	1	NA	0.5	1	NA	1	1	1	1	NA	1	NA	1	1	1	1	0.95	0.809524	0.939394	0.951613	0.9375	1	1	1	1	1	1	1	1	1	0.80303	0.762887	0.705357	0.765306
	scf1	566816440	0	0	0.00735294	0	0	0.00636943	0	0	0	NA	0	0	NA	0	0	0	0	NA	1	NA	1	1	1	1	1	1	1	1	1	1	1	0.8	1	1	1	1	1	1	0.575758	0.479452	0.339286	0.489796
	scf1	566816747	0.00833333	0	0.0126582	0	0.00694444	0	0	0	NA	NA	NA	NA	NA	NA	NA	NA	NA	NA	NA	NA	NA	NA	NA	NA	0	0	0	0	0	0.00380228	0.00321543	0.00501253	0.00389105	1	1	1	1	1	0.666667	0.527397	0.548387	0.513514
	scf1	566816804	1	1	1	1	1	0.994819	0.994286	1	NA	NA	NA	NA	NA	NA	NA	NA	NA	NA	NA	NA	NA	NA	NA	NA	0	0	0	0	0	0.442748	0.46129	0.472081	0.501992	1	0.99375	1	1	1	0.650602	0.488889	0.517241	0.507692
	scf1	566816846	1	1	1	1	1	0.994845	1	0.995575	NA	NA	NA	NA	NA	NA	NA	NA	NA	NA	NA	NA	NA	NA	NA	NA	1	1	1	0.994083	1	0.507375	0.493182	0.471173	0.47027	1	1	0.99639	1	1	0.60177	0.478261	0.421053	0.458716
	scf1	566817126	1	1	1	1	1	1	1	1	NA	NA	NA	1	NA	NA	NA	1	NA	NA	NA	NA	NA	NA	NA	NA	1	1	1	1	1	1	1	1	0.978723	1	1	1	1	1	0.571429	0.8	0.444444	0.642857
	scf1	566817180	1	1	1	1	1	1	1	1	NA	NA	NA	NA	NA	NA	NA	NA	NA	NA	NA	NA	NA	NA	NA	NA	1	1	1	1	1	1	1	1	1	1	1	1	1	1	0.529412	0.684211	0.529412	0.692308
	scf1	566817285	0	0	0	0	0	0	0	0	NA	NA	NA	NA	NA	NA	NA	NA	NA	NA	NA	NA	NA	NA	NA	NA	1	1	1	1	1	0.993827	1	1	0.996429	1	1	1	0.99375	1	0.703704	0.642857	0.74	0.77451
	scf1	566817303	0.0147059	0	0.0102041	0.00343643	0	0.00423729	0.014218	0	NA	NA	NA	NA	NA	NA	NA	NA	NA	NA	NA	NA	NA	NA	NA	NA	0.989071	1	1	1	0.995671	0.515244	0.524457	0.536325	0.521429	1	1	1	1	1	0.710526	0.642857	0.730769	0.776699
	scf1	566817416	0	0	0	0.0212766	0	0.0769231	0	0	NA	NA	NA	NA	NA	NA	NA	NA	NA	NA	NA	NA	NA	NA	NA	NA	0	0	0	0	0	0	0	0	0	1	1	1	1	1	0.442308	0.542373	0.388889	0.517857
	scf1	566817468	1	1	1	1	1	1	1	1	NA	NA	NA	NA	NA	NA	NA	NA	NA	NA	NA	NA	NA	NA	NA	NA	1	1	1	1	1	1	1	1	1	1	0.991379	1	1	1	0.442308	0.55	0.378378	0.517857
	scf1	566817535	1	1	1	1	1	1	1	1	NA	NA	NA	NA	NA	NA	NA	NA	NA	1	1	1	1	1	1	1	1	1	1	1	1	1	1	1	1	1	1	1	1	1	0.519685	0.514019	0.425532	0.520408
	scf1	566817911	NA	NA	NA	NA	NA	NA	NA	NA	NA	NA	NA	NA	NA	NA	NA	NA	NA	NA	NA	NA	NA	NA	NA	NA	1	1	1	1	1	1	1	1	1	1	1	0.983051	1	1	0.333333	0.413043	0.388889	0.2
	scf1	566818066	1	1	1	1	1	1	1	1	1	1	1	1	NA	1	NA	1	1	NA	1	1	1	1	1	1	1	1	1	1	0.996479	1	1	1	1	0.992857	1	0.994048	1	1	0.649351	0.718391	0.580645	0.740385
	scf1	566818073	0	0	0.0047619	0	0	0	0	0	0	0	0	0	NA	0	NA	0	0	0	0.00543478	0	0.0108696	0.00746269	0	0.00746269	0	0.00350877	0	0	0	0	0	0	0	1	1	0.994048	1	1	0.649351	0.718391	0.580645	0.742857
	scf1	566818084	0	0	0	0	0	0	0	0	0	0	0	0	NA	0	NA	0	0	0	0	0	0	0	0	0	0	0	0	0	0	0	0	0	0	1	0.99569	0.994048	1	1	0.647059	0.718391	0.580645	0.733333
	scf1	566818144	1	1	1	1	1	1	1	1	0	0	0	0	NA	0	NA	0	0	0	0	0	0	0	0	0	0.519841	1	0	0.5	0.469965	0.516667	0.520295	0.268608	0	0.996429	1	0.994012	1	1	0.649351	0.716763	0.580645	0.740385
	scf1	566818179	1	1	1	1	1	1	1	1	0	0	0	NA	NA	0	NA	0	0	0	0	0	0	0	0	0	1	1	1	1	1	1	1	1	1	0.991736	1	0.991935	1	1	0.5	0.586207	0.434783	0.57377
	scf1	566818187	0.0352941	0.0243902	0.042735	0.0559441	0	0.0181818	0.0124224	0.0137931	0	0	0	NA	NA	0	NA	0	0	0	0	0	0	0	0	0	0.0267857	0.0201342	0.00877193	0.0375	0.0422535	0.475771	0.48	0.460606	0.52	1	0.991453	0.991935	1	1	0.5	0.582609	0.444444	0.57377
	scf1	566818194	1	1	1	1	1	1	1	1	1	1	1	NA	NA	1	NA	1	1	1	1	1	1	1	1	1	1	0.993151	1	1	1	1	1	1	0.994652	1	1	0.99115	1	1	0.5	0.582609	0.434783	0.57377
	scf1	566818361	0	0	0	0	0	0	0	0	0	0	0	0	0	0	0	0	0	0	0	0	0	0	0	0	0	0	0	0	0	0	0	0	0	1	1	0.995833	1	1	0.54386	0.520548	0.393443	0.497908
	scf1	566818477	0	0	0	0	0	0	0	0	NA	NA	NA	NA	NA	NA	NA	NA	NA	NA	0	NA	0.5	NA	0	0	0	0	0	0	0	0	0	0	0	1	1	1	1	1	0.525641	0.482759	0.516129	0.509804
	scf1	566818578	0	0	0	0	0	0	0	0	NA	NA	NA	NA	NA	NA	NA	0	NA	NA	0	NA	0	NA	0	0	0	0	0	0.00851064	0	0	0	0.00220751	0.00967742	1	1	0.993421	1	1	0.671875	0.476923	0.589286	0.65
	scf1	566818580	1	1	1	1	1	1	1	1	NA	NA	1	NA	NA	NA	NA	NA	NA	NA	1	NA	1	NA	1	1	0.995122	1	1	0.995745	1	1	1	1	1	1	1	0.993421	1	1	0.675393	0.479381	0.589286	0.65
	scf1	566818610	0	0	0	0	0	0	0	0	NA	NA	0	NA	NA	NA	NA	0	NA	NA	0	NA	0	NA	0	0	0	0	0	0	0	0	0	0	0	1	1	1	1	1	0.671875	0.476923	0.589286	0.65
	scf1	566818706	NA	NA	NA	NA	NA	NA	NA	NA	NA	NA	NA	NA	NA	NA	NA	NA	NA	NA	NA	NA	NA	NA	NA	NA	0.991736	1	1	0.993151	0.99375	0.845638	0.8125	0.813559	0.79845	1	1	0.985507	1	1	0.756522	0.461538	0.666667	0.72093
	scf1	566818910	NA	NA	NA	1	NA	NA	NA	NA	NA	NA	NA	NA	NA	NA	NA	NA	NA	NA	NA	NA	NA	NA	NA	NA	0	0	0.00917431	0	0	0	0	0	0	1	1	1	1	1	0.436047	0.407407	0.595238	0.283582
	scf1	566818914	NA	NA	NA	1	NA	NA	NA	NA	NA	NA	NA	NA	NA	NA	NA	NA	NA	NA	NA	NA	NA	NA	NA	NA	0	0	0.00917431	0.0148148	0	0	0.00510204	0	0.00671141	1	1	1	1	1	0.436047	0.4	0.595238	0.272727
	scf1	566818926	NA	NA	NA	1	NA	NA	NA	NA	NA	NA	NA	NA	NA	NA	NA	NA	NA	NA	NA	NA	NA	NA	NA	NA	1	1	1	1	1	1	0.995025	1	1	1	1	1	1	1	0.436047	0.4	0.595238	0.283582
	scf1	566818944	NA	NA	NA	0	NA	NA	NA	NA	NA	NA	NA	NA	NA	NA	NA	NA	NA	NA	NA	NA	NA	NA	NA	NA	0	0	0	0.00746269	0	0	0	0	0	1	1	1	1	1	0.431034	0.4	0.595238	0.283582
	scf1	566819087	1	1	1	1	1	1	1	1	NA	NA	NA	NA	NA	NA	NA	NA	NA	NA	NA	NA	NA	NA	NA	NA	1	1	1	1	1	1	0.995169	0.995726	1	1	1	1	1	1	0.448276	0.441379	0.622222	0.328571
	scf1	566819554	NA	1	1	1	1	NA	1	NA	NA	NA	NA	NA	NA	NA	NA	NA	NA	NA	NA	NA	NA	NA	NA	NA	NA	NA	NA	NA	NA	0.992063	1	1	1	1	1	0.994505	1	1	0.582278	0.372727	0.648649	0.5
	scf1	566819608	NA	NA	1	1	0.8	1	1	NA	NA	NA	NA	NA	NA	NA	NA	NA	NA	NA	NA	NA	NA	NA	NA	NA	NA	NA	NA	NA	NA	1	1	1	1	1	1	1	1	1	0.564103	0.37963	0.578947	0.5
	scf1	566819622	NA	NA	1	1	1	NA	1	NA	NA	NA	NA	NA	NA	NA	NA	NA	NA	NA	NA	NA	NA	NA	NA	NA	NA	NA	NA	0	NA	0	0	0	0	1	1	1	1	1	0.56962	0.376147	0.657895	0.5
	scf1	566819845	NA	NA	NA	NA	1	NA	1	NA	NA	NA	NA	NA	NA	NA	NA	NA	NA	NA	NA	NA	NA	NA	NA	NA	0.55516	0.541547	0.569811	0.582011	0.612782	0.553571	0.543919	0.552283	0.553785	1	0.985816	1	0.988166	1	0.434251	0.476	0.522936	0.455556
	scf1	566819963	NA	1	1	1	1	1	1	1	NA	NA	NA	NA	NA	NA	NA	NA	NA	NA	NA	NA	NA	NA	NA	NA	1	1	1	1	1	1	1	1	1	1	0.987342	1	1	1	0.3125	0.430108	0.354839	0.291667
	scf1	566820041	NA	NA	NA	NA	NA	NA	NA	NA	NA	NA	NA	NA	NA	NA	NA	NA	NA	NA	NA	NA	NA	NA	NA	NA	0	0	0	0	0	0	0	0	0	1	1	1	1	1	0.326531	0.430108	0.34375	0.291667
	scf1	566820331	1	1	1	1	1	1	1	1	1	1	1	1	NA	1	1	1	1	NA	NA	NA	NA	NA	NA	NA	1	1	1	0.991667	1	1	1	1	1	1	1	0.993827	1	1	0.658228	0.554348	0.354839	0.666667
	scf1	566820344	0	0	0	0	0	0	0	0	1	1	1	1	NA	1	1	1	1	NA	NA	NA	NA	NA	NA	NA	1	1	1	1	1	1	1	1	1	1	1	1	0.992	1	0.658228	0.548387	0.354839	0.648148
	scf1	566820359	1	1	1	1	1	1	1	1	1	1	1	1	NA	1	1	1	1	NA	NA	NA	NA	NA	NA	NA	1	1	1	1	1	1	1	1	1	1	1	1	1	1	0.793651	0.751938	0.619048	0.786517
	scf1	566820371	0	0	0	0	0	0	0	0	0	0	0	0	NA	0	0	0	0	NA	NA	NA	NA	NA	NA	NA	0.989474	1	1	1	1	1	1	1	1	0.989796	1	1	1	1	0.587302	0.507692	0.238095	0.565217
	scf1	566820410	1	1	1	1	1	1	1	1	0	0	0	0	NA	0	0	0	0	NA	0	0	0	0	NA	0	1	1	1	1	1	1	1	0.998	1	1	1	1	1	1	0.571429	0.510067	0.309524	0.504854
	scf1	566820428	0	0	0	0	0	0	0	0	0	0	0	0	NA	0	0	0	0	NA	0	0	0	0	NA	0	0	0	0	0	0	0	0	0	0	1	0.990431	1	1	1	0.571429	0.506757	0.309524	0.504854
	scf1	566820609	1	1	1	1	1	1	1	1	0.857143	0.864865	0.973333	0.967742	NA	1	0.921348	0.914286	0.958333	NA	NA	NA	NA	NA	NA	NA	1	1	1	1	1	1	1	1	1	1	1	1	1	1	0.838889	0.801587	0.823529	0.827869
	scf1	566820861	NA	0	0	0	0	0	0	0	0	0	0	0	0	0	0	0	0	0	0	0	0	0	0	0	0	0	0	0	0	0	0	0	0	1	0.990385	1	0.990291	1	0.5	0.424242	0.84375	0.384615
	scf1	566822382	NA	1	NA	NA	NA	NA	NA	NA	1	1	1	1	NA	1	1	1	1	1	1	1	1	1	1	1	0.13253	0.135593	0.150794	0.0824742	0.110526	0.190678	0.125	0.156667	0.188841	1	1	1	1	1	0.723214	0.662069	0.526316	0.620253
	scf1	566822400	NA	NA	NA	NA	NA	NA	NA	NA	1	1	1	1	NA	1	1	NA	NA	1	1	1	1	1	1	1	1	1	1	1	1	1	1	1	0.994737	1	1	1	1	1	0.522388	0.467391	0.386364	0.508197
	scf1	566822455	NA	NA	NA	NA	0	NA	NA	0	0	0	0	0	NA	0	0	NA	NA	0	0.5	0	0	0	0	0	0	0	0	0	0	0	0	0	0	1	1	0.993103	1	1	0.522388	0.467391	0.386364	0.508197
	scf1	566822473	NA	NA	NA	NA	0	NA	NA	0	1	1	1	1	NA	1	1	NA	NA	1	1	1	1	1	1	1	0	0	0	0.00561798	0	0	0	0	0	1	1	1	1	1	0.522388	0.467391	0.386364	0.508197
	scf1	566822504	NA	NA	NA	NA	1	NA	NA	1	0	0	0	0	NA	0	0	NA	NA	0	0	0	0	0	0	0	0	0	0	0	0	0	0	0	0	1	1	1	1	1	0.522388	0.467391	0.386364	0.508197
	scf1	566822511	NA	NA	NA	NA	0	NA	NA	0	NA	NA	NA	NA	NA	0	NA	NA	NA	NA	NA	0	0	0	NA	0	0	0	0	0	0	0	0	0	0	1	1	1	1	1	0.853659	0.781818	0.85	0.861111
	scf1	566822523	NA	NA	NA	NA	1	NA	NA	1	1	1	1	1	NA	1	1	NA	NA	1	1	1	1	1	1	1	0	0	0	0.00574713	0.00591716	0	0	0	0	1	1	1	1	1	0.522388	0.478261	0.386364	0.508197
	scf1	566822524	NA	NA	NA	NA	1	NA	NA	1	0	0	0	0	NA	0	0	NA	NA	0	0	0	0	0	0	0	0	0	0	0	0	0	0	0	0	1	1	1	1	1	0.522388	0.472527	0.386364	0.508197
	scf1	566822526	NA	NA	NA	NA	1	NA	NA	1	NA	NA	NA	NA	NA	NA	NA	NA	NA	0	0	0	0	0	0	0	0	0	0	0	0	0	0	0	0	1	1	1	1	1	0.875	0.86	0.85	0.885714
	scf1	566823003	1	1	1	1	1	1	1	1	1	1	1	1	1	1	0.995349	1	1	1	1	1	1	1	1	1	1	0.993289	1	1	1	1	1	1	1	1	1	1	1	1	0.892857	0.83871	0.851852	0.724138
	scf1	566823132	1	1	1	1	1	1	1	1	0	0.0106383	0	0	0	0	0.00460829	0	0	0	0	0	0	0	0	0	0	0	0	0	0	0	0	0	0	1	1	1	1	1	0.869565	0.8	0.833333	0.703704
	scf1	566823199	1	1	1	1	1	1	1	1	1	1	1	1	1	1	1	1	1	1	1	1	1	1	1	1	1	1	1	0.992908	1	1	1	0.997382	1	1	1	1	1	1	0.757576	0.658537	0.777778	0.603774
	scf1	566823318	1	1	1	1	1	1	1	1	1	NA	NA	NA	NA	NA	NA	NA	NA	NA	NA	NA	NA	NA	NA	NA	0.972222	1	1	1	1	1	1	1	0.988889	1	1	1	1	1	0.444444	0.433333	0.636364	0.5
	scf1	566823328	1	0.978723	1	1	1	1	1	1	1	NA	NA	NA	NA	NA	NA	NA	NA	NA	NA	NA	NA	NA	NA	NA	0	0	0	0	0	0	0	0	0	1	1	1	1	1	0.444444	0.433333	0.636364	0.5
	scf1	566823365	0	0	0	0	0	0	0	0	0	NA	NA	NA	NA	NA	NA	NA	NA	NA	NA	NA	NA	NA	NA	NA	0	0	0	0	0	0	0	0	0	1	0.976744	1	1	1	0.444444	0.433333	0.636364	0.5
	scf1	566823415	1	1	1	1	1	0.99115	1	1	1	1	1	1	1	0.996078	1	1	1	1	1	0.993197	1	1	1	1	1	1	1	1	1	1	1	1	1	1	1	1	1	1	0.474359	0.503876	0.541667	0.431034
	scf1	566823418	1	1	1	0.994924	0.993631	1	0.995671	0.995475	0.0140845	0	0	0	0	0	0	0	0.010101	0	0.00510204	0	0	0	0	0	0.994118	1	1	1	1	1	1	1	1	0.994186	1	1	1	1	0.467532	0.5	0.541667	0.431034
	scf1	566823519	1	1	1	1	0.990291	1	1	0.994048	1	1	1	1	1	1	1	1	1	1	1	1	1	1	1	1	1	1	1	1	1	1	1	1	1	1	1	1	1	1	0.485294	0.525253	0.527778	0.387097
	scf1	566823525	1	1	1	1	1	0.993289	1	1	1	1	0.978972	1	1	0.976471	0.974576	0.977654	0.989899	0.974359	0.984925	0.986207	0.96124	0.963235	0.978495	0.987805	1	1	1	1	1	1	1	0.993976	1	1	1	1	1	1	0.470588	0.525253	0.527778	0.413793
	scf1	566823545	1	0.992248	1	1	1	1	1	1	0	0	0	0	0	0	0	0	0	1	1	1	1	1	1	1	1	1	1	1	1	0.987179	1	1	1	1	1	1	1	0.990654	0.470588	0.520408	0.527778	0.387097
	scf1	566823809	0	0	0	0	0	0	0	0	0	0	0.00458716	0	0	0	0	0	0.0102041	0.2	0.0588235	0	0.133333	0.0769231	0	0	0	0.0120482	0.00840336	0.0078125	0.00746269	0.00724638	0.00859599	0.0031348	0.0114068	1	1	1	1	1	0.516484	0.487395	0.5	0.465753
	scf1	566823810	0	0	0	0	0.00847458	0	0	0	1	1	1	0.990826	1	1	1	1	1	1	1	1	1	1	1	0.965517	1	1	1	1	1	1	1	1	1	1	1	1	1	1	0.516484	0.487395	0.5	0.465753
	scf1	566823924	0	0	0	0	0	0	0	0	0	0	0	0	0	0	0	0	0	1	1	1	1	1	1	1	0	0	0	0	0	0.515759	0.570776	0.585586	0.568389	1	1	1	1	1	0.551913	0.505051	0.540984	0.493243
	scf1	566823982	0	0.00462963	0	0	0	0	0.00414938	0.00404858	0	0	0.00102775	0.00254453	0	0	0	0	0	0	0	0	0	0	0	0	0.993333	1	1	1	1	0.997126	1	0.997748	1	1	0.989899	1	0.989305	1	0.554945	0.5	0.540984	0.493243
	scf1	566823999	1	1	1	1	1	0.99061	1	0.995951	1	1	0.996917	1	1	1	0.99435	1	0.994652	1	1	1	1	1	1	1	1	1	1	1	1	1	1	1	1	1	0.994975	1	1	1	0.554945	0.505051	0.540984	0.493243
	scf1	566824305	0	0	0	0	0	0	0.00546448	0	0	0	0	0	NA	0	0	0	0	0	0.5625	0.217391	0	0	0	1	0	0	0	0	0	0	0	0	0	1	1	1	1	1	0.640777	0.649682	0.623188	0.455882
	scf1	566824318	0	0	0	0	0	0	0	0	0.0588235	0	0	0	NA	0	0	0	0	0	0	0	0	0	0	0	0	0	0	0	0	0	0	0	0	1	1	1	0.992593	1	0.647619	0.64557	0.605634	0.455882
	scf1	566824354	1	1	1	1	1	0.987342	1	1	1	1	1	1	NA	1	1	1	1	1	1	1	1	1	1	1	1	1	1	1	1	1	1	1	1	1	1	1	1	1	0.633663	0.585034	0.573529	0.4375
	scf1	566824373	0	0	0	0	0	0	0	0	0	0	0	0	NA	0	0	0	0	0	0	0	0	0	0	0	0	0	0	0	0	0	0	0.00473934	0	1	1	1	1	1	0.623762	0.593103	0.606061	0.446154
	scf1	566824455	0	0	0	0	0	0	0	0	0	0	0	0	NA	0	0	0	0	0	0	0	0	0	0	0	0	0	0	0	0	0	0	0	0	1	1	1	1	1	0.587156	0.558442	0.557143	0.405797
	scf1	566825016	0	0	0	0	0	0	0	0	1	1	1	1	1	1	1	0.997183	1	1	1	1	1	1	1	1	NA	1	NA	NA	1	NA	NA	1	1	1	0.986486	1	1	1	0.445312	0.453333	0.512195	0.295775
	scf1	566825059	1	1	1	1	1	1	1	1	0	0	0	0	0	0	0	0	0	0	0	0	0.00598802	0.00436681	0	0	NA	1	NA	NA	1	NA	NA	1	1	1	1	1	1	1	0.434426	0.44898	0.5	0.314286
	scf1	566825173	1	1	1	1	1	1	1	1	1	1	1	1	1	1	1	1	1	1	1	1	1	1	1	NA	1	1	1	1	1	1	1	1	1	1	1	1	1	1	0.403846	0.5625	0.6875	0.522727
	scf1	566825212	1	1	1	1	1	1	1	1	1	1	1	1	1	1	1	1	1	0	0	0	0	0	0	NA	1	1	1	1	1	1	1	1	1	1	1	1	1	1	0.446429	0.5625	0.6875	0.522727
	scf1	566825328	NA	1	1	1	1	1	1	1	0	0	0.00793651	0	0	0.01	0	0.0120482	0	1	1	1	1	1	1	NA	1	1	1	1	1	1	1	1	1	1	1	1	1	1	0.446429	0.555556	0.736842	0.533333
	scf1	566825793	1	1	1	1	1	1	1	1	1	1	1	1	1	1	1	1	0.964286	NA	1	NA	1	NA	NA	NA	NA	NA	NA	NA	NA	NA	NA	NA	NA	1	1	1	1	1	0.8125	0.714286	0.666667	0.615385
	scf1	566826200	1	1	1	1	1	0.991228	1	1	1	1	1	1	NA	1	1	1	1	1	1	1	1	1	1	1	1	1	1	1	1	1	1	1	1	1	1	1	1	1	0.659091	0.625	0.588235	0.647059
	scf1	566826206	1	1	1	0.991228	1	0.982456	0.984962	1	1	1	1	1	NA	1	1	1	1	1	1	1	1	1	1	0.952381	1	1	1	1	1	1	1	1	1	1	1	1	0.988889	1	0.659091	0.619718	0.588235	0.666667
	scf1	566826360	0	0	0	0	0	0	0	0.00784314	NA	0	0	0	NA	NA	NA	NA	NA	NA	NA	NA	NA	NA	NA	NA	0	0	0	0	0	0	0	0	0	0.990385	1	1	1	1	0.453125	0.496124	0.625	0.54
	scf1	566826389	0	0	0	0.00564972	0	0	0.01	0	NA	NA	NA	0	NA	NA	NA	NA	NA	NA	NA	NA	NA	NA	NA	NA	NA	0	1	NA	NA	0.977778	1	0.979167	0.987013	1	1	1	1	1	0.467742	0.523438	0.625	0.574468
	scf1	566826429	1	1	1	1	1	1	1	1	NA	NA	NA	1	NA	NA	NA	NA	NA	NA	NA	NA	NA	NA	NA	NA	1	1	1	NA	1	1	1	1	1	1	1	1	1	1	0.689655	0.75969	0.818182	0.787234
	scf1	566826480	0.985612	1	0.990566	1	1	0.995349	0.991111	0.996403	1	1	1	1	1	1	1	1	1	NA	NA	NA	NA	NA	NA	NA	1	1	1	1	1	1	0.997669	1	1	1	1	1	0.994565	1	0.494118	0.439716	0.597222	0.7
	scf1	566826653	1	1	1	1	1	1	1	1	0.996805	1	0.998532	1	1	0.99734	1	1	1	NA	NA	NA	NA	NA	NA	NA	1	1	1	1	1	1	1	1	1	1	1	1	1	1	0.567901	0.511628	0.551724	0.732394
	scf1	566826714	1	1	1	1	1	1	1	1	0.98917	0.966667	0.973727	0.997183	1	0.958449	0.990476	0.940828	0.958333	NA	NA	NA	NA	NA	NA	NA	0.979798	0.975	0.965174	0.994152	1	1	0.997602	0.997863	0.993103	1	1	1	1	1	0.849057	0.823529	0.666667	0.5
	scf1	566826715	1	1	1	1	1	1	1	1	0.930909	0.770335	0.759934	0.870056	1	0.764706	0.880952	0.694611	0.728814	NA	NA	NA	NA	NA	NA	NA	0.522843	0.516667	0.522388	0.596491	0.549296	0.744898	0.736211	0.747863	0.727586	1	1	1	1	1	0.811321	0.803922	0.5	0.5
	scf1	566827555	1	1	1	1	1	1	1	1	1	1	1	1	1	1	1	1	1	1	1	1	1	1	1	1	1	1	1	1	1	1	0.991803	1	1	1	1	1	1	1	0.678571	0.62931	0.690476	0.690909
	scf1	566827600	1	1	1	1	1	1	1	1	1	1	1	1	1	1	1	1	1	1	1	1	1	1	1	1	1	1	1	1	1	1	1	1	1	1	1	1	1	1	0.678571	0.62931	0.690476	0.690909
	scf1	566828620	1	1	1	1	1	1	1	1	1	1	1	1	1	1	1	1	1	1	1	1	1	1	1	1	1	1	1	1	0.992537	0.993671	1	1	1	1	1	1	1	1	0.681818	0.545455	0.633333	0.736842
	scf1	566828658	1	0.994048	1	1	0.99435	1	0.995885	1	1	0.992593	1	1	1	1	1	1	1	0.996364	1	0.996689	1	1	1	1	0.995726	1	0.994536	1	1	0.51	0.510121	0.514395	0.513587	1	1	1	0.993827	1	0.566667	0.471429	0.538462	0.676471
	scf1	566829129	1	1	1	1	1	1	1	1	0	0	0	0	0	0	0	0	0	NA	NA	NA	NA	NA	NA	NA	0	0	0	0	0	0.757576	0.591837	0.568627	0.842105	1	1	1	1	1	0.833333	0.727273	0.571429	0.7
	scf1	566829307	NA	0.857143	0	0.285714	NA	0.142857	0.75	0.166667	0.481481	0.409091	0.445783	0.407407	0.5	0.522727	0.470588	0.484848	0.5	NA	NA	NA	NA	NA	NA	NA	0.470588	0.478261	0.470588	0.454545	0.461538	0.489796	0.402778	0.428571	0.391304	1	1	1	1	1	0.571429	0.722222	0.25	0.625
	scf1	566829840	1	1	1	1	1	1	1	0.997268	0	0	0.0034965	0	0	0	0	0	0	1	1	1	1	1	1	1	0	0	0	0	0.0104167	0	0.00420168	0.00374532	0	1	1	1	1	1	0.820225	0.863309	0.865385	0.777778
	scf1	566829841	1	1	1	1	1	1	1	1	0	0	0.0034965	0	0	0	0	0	0	1	1	1	1	1	1	1	0	0	0	0	0	0	0	0	0	1	1	1	1	1	0.820225	0.862319	0.862745	0.777778
	scf1	566829844	1	1	1	1	0.996183	1	1	1	1	1	1	1	1	1	1	1	1	1	1	1	1	1	1	1	1	1	1	1	1	1	1	1	1	1	0.996198	1	1	1	0.833333	0.863309	0.865385	0.777778
	scf1	566829846	0.994898	1	1	1	1	1	0.997093	1	1	1	1	1	1	1	1	1	1	1	1	1	1	1	1	1	1	1	1	1	1	1	1	1	1	1	1	1	1	1	0.833333	0.857143	0.865385	0.777778
	scf1	566829960	1	0.99361	1	0.997006	0.996139	0.993865	1	0.99729	1	1	1	1	1	1	1	0.981013	1	1	0.993056	1	1	1	1	1	1	1	1	0.960784	1	0.415385	0.456067	0.416357	0.385621	1	1	0.996721	0.99505	1	0.813187	0.852113	0.862745	0.742424
	scf1	566829999	1	1	1	1	1	1	1	1	0	0	0	0	0	0	0	0	0	0	0	0	0	0	0	0	0	0	0	0	0	0.584615	0.543933	0.58209	0.614379	1	1	1	1	1	0.822222	0.848921	0.862745	0.746269
	scf1	566830056	0.996337	0.997389	0.996835	1	1	0.988827	0.997416	1	0	0	0	0	0	0	0	0	0	0	0	0	0	0	0	0	0	0	0	0	0	0	0	0	0	0.997033	0.994065	0.997442	0.995798	1	0.567775	0.607656	0.734177	0.622222
	scf1	566830090	1	1	1	1	1	1	1	1	1	1	1	1	1	1	1	1	1	1	1	1	1	1	1	1	NA	NA	NA	NA	NA	NA	NA	NA	NA	1	1	1	1	1	0.5	0.363636	0.571429	0.542857
	scf1	566830118	0.992908	1	1	1	0.991667	0.99375	1	1	0.993289	1	1	1	1	1	1	0.995516	0.981982	1	1	1	1	1	0.992701	1	1	1	1	1	0.993711	1	1	1	1	1	1	0.994819	1	1	0.498525	0.373984	0.571429	0.546099
	scf1	566830136	1	0.995349	1	1	1	1	1	0.996516	1	1	0.995495	1	1	1	1	1	1	NA	NA	NA	NA	NA	NA	NA	1	1	1	1	0.993711	0.993671	0.994413	1	1	1	1	1	1	1	0.518207	0.465278	0.637931	0.576159
	scf1	566830137	0	0	0	0	0	0	0.0042735	0	1	1	1	1	1	1	1	1	1	NA	NA	NA	NA	NA	NA	NA	1	1	1	1	1	1	1	1	1	1	0.994709	1	1	0.995349	0.521008	0.465278	0.637931	0.576159
	scf1	566830261	1	1	1	0.990148	1	1	1	0.995885	1	1	0.996429	1	1	0.992	1	1	1	0	0	0	0	0	0	0.00552486	1	1	1	0.990654	1	0.995349	1	1	1	1	1	1	1	0.995025	0.536913	0.586777	0.692308	0.709302
	scf1	566830275	1	1	1	1	1	1	1	1	1	1	0.992857	1	1	1	0.992806	1	1	1	1	1	1	0.933333	1	1	1	1	1	0.981308	1	1	1	1	1	0.995951	1	1	1	1	0.536913	0.586777	0.692308	0.704545
	scf1	566830507	1	1	1	1	1	1	1	1	0.992395	1	1	0.994444	1	1	1	1	1	1	1	1	1	1	1	1	0	0	0	0	0	0	0	0	0.00826446	1	1	1	1	1	0.861386	0.887324	0.589286	0.894737
	scf1	566830868	1	1	1	1	1	1	1	1	1	1	0.996047	1	1	1	1	1	1	1	1	1	1	1	1	1	1	1	1	1	1	0.774436	0.722222	0.645161	0.625641	1	1	0.984733	1	1	0.741573	0.678571	0.434211	0.707547
	scf1	566830918	1	0.996914	1	1	1	1	0.996885	1	0.994236	1	1	1	1	1	1	0.991853	1	0	0	0	0.142857	0	0	0	0	0	0	0	0	0.537037	0.576471	0.626263	0.569343	1	1	1	0.995025	0.992481	0.623318	0.446809	0.423529	0.534247
	scf1	566830925	0.99435	1	1	1	0.992481	0.996479	0.996885	0.997319	1	0.995708	0.995098	0.994152	1	0.997573	1	1	1	NA	0	NA	NA	NA	NA	NA	0	0	0	0	0	0.538745	0.577713	0.632242	0.572993	0.992509	0.992537	1	1	1	0.620536	0.442553	0.423529	0.530612
	scf1	566830978	0.994318	1	0.996575	1	1	0.996479	0.996885	1	0	0	0	0	0	0	0	0	0	0	0	0	0	0	0	0	0	0	0	0	0	0	0	0	0	0.996255	1	1	0.995122	1	0.606987	0.438819	0.416667	0.52
	scf1	566830984	1	1	1	0.997305	1	1	1	0.997312	0	0	0	0	0	0	0	0	0	0	0	0	0	0	0	0	0	0	0	0	0	0	0	0	0	1	0.992537	1	1	0.996226	0.604348	0.438819	0.423529	0.52349
	scf1	566830997	1	1	0.989726	1	1	0.989437	0.996885	0.997312	0	0	0	0	0	0	0	0	0	0.0416667	0	0	0	0	0	0	0	0	0	0	0	0	0	0	0	1	1	1	1	1	0.604348	0.438819	0.423529	0.52
	scf1	566831070	0.981481	1	1	1	0.993827	1	0.994152	1	1	1	0.996644	1	1	1	0.997868	1	1	NA	1	1	1	1	1	1	1	0.989011	1	0.978261	0.975	0.279188	0.297491	0.208469	0.270142	1	1	1	1	1	0.671141	0.46	0.54386	0.612613
	scf1	566831085	0	0	0	0	0	0	0	0	0	0	0.00269542	0.00337838	0	0	0.0019084	0	0.00735294	1	1	1	1	1	1	1	0	0	0	0	0	0.00434783	0	0	0	0.995816	0.991453	1	1	1	0.718593	0.445055	0.5	0.655405
	scf1	566831104	1	1	1	1	1	1	1	1	0.996933	1	0.998649	1	1	1	1	1	1	1	1	1	1	0.965517	1	1	1	1	1	1	1	0.995652	1	1	1	1	0.991453	1	1	0.995392	0.718593	0.43956	0.484848	0.655405
	scf1	566831178	1	1	1	1	1	1	1	1	1	1	1	1	NA	1	1	1	1	1	1	1	1	1	1	1	1	1	1	1	1	1	1	1	1	1	1	1	1	1	0.893939	0.711111	0.634146	0.88
	scf1	566831188	1	1	1	1	1	1	1	1	0.0743802	0.0246914	0.076087	0.031746	NA	0.0666667	0.0645161	0.0365854	0.0784314	0	0	0.0126582	0.025641	0	0.027027	0.0120482	0	0.0172414	0	0	0	0.010989	0.0491803	0.0107527	0.0693069	0.987179	0.980769	1	1	0.991379	0.876289	0.662338	0.617647	0.858586
	scf1	566831201	1	1	1	1	1	1	1	1	0	0	0	0	NA	0	0	0	0	1	1	1	1	1	1	1	1	1	1	1	1	0.344086	0.291667	0.270833	0.340206	1	1	0.954545	1	1	0.844156	0.64	0.5	0.818182
	scf1	566831268	0	0	0	0	0	0	0	0	0	0	0	0	NA	0	0	0	0	0	0	0	0	0	0	0	0	0	0	0	0	0	0	0.00406504	0	1	1	1	1	1	0.869565	0.785714	0.545455	0.853933
	scf1	566831515	0	0	0	0	0	0	0	0	0.992481	1	1	1	1	0.989796	1	1	1	1	1	1	1	0.993902	0.989474	1	1	1	0.99187	0.981651	1	0.99278	1	1	1	1	1	1	1	1	0.540909	0.547009	0.456522	0.435294
	scf1	566831617	1	1	1	1	1	1	1	1	1	1	1	1	1	1	1	1	1	1	1	1	0.996416	1	0.99505	1	1	1	1	1	1	0.997475	0.998158	1	1	1	1	1	1	1	0.536	0.566845	0.467742	0.495798
	scf1	566831652	1	1	1	1	1	1	1	0.992933	1	0.994118	1	1	1	1	1	1	1	1	1	1	1	1	1	1	1	1	1	1	1	1	1	1	1	1	1	1	1	1	0.827957	0.815951	0.785714	0.828571
	scf1	566831673	0	0	0	0.00337838	0	0.00377358	0	0	0	0	0	0	0	0	0	0.00331126	0	0	0.00200803	0	0	0.00251889	0	0.00475059	0	0	0	0	0.00719424	0	0.00359712	0	0	1	1	1	1	1	0.784946	0.676829	0.666667	0.788732
	scf1	566831957	1	1	1	0.997917	1	0.989899	1	1	1	1	1	1	1	0.996764	1	1	1	0.989247	1	1	1	1	1	1	1	0.99768	1	0.996951	1	1	0.997886	1	0.997354	1	1	1	1	1	0.542601	0.444444	0.483871	0.425
[AA609: Arginine to Lysine]	scf1	566831998	1	0.997151	1	1	1	1	1	1	0.00364964	0	0	0	0	0.00322581	0.00524934	0.00217865	0	0	0	0	0	0	0	0	0.0035461	0	0	0	0.00564972	0	0	0	0	1	1	1	1	1	0.54955	0.44086	0.478261	0.420168
	scf1	566832077	1	1	1	0.993548	1	1	0.99187	1	0	0	0.0357143	0	NA	0	0	0.0512821	0	0	0	0	0	0	0	0	0	0	0	0.0224719	0	0	0	0	0	1	1	1	1	1	0.484848	0.471698	0.321429	0.558824
[AA637: Serine to Alanine]	scf1	566832081	1	1	1	1	0.989899	0.990909	1	1	1	1	1	1	1	0.995169	1	1	1	0	0	0	0	0	0.00892857	0	0	0	0	0	0	0.395349	0.506383	0.469314	0.484018	1	1	1	1	1	0.484848	0.471698	0.321429	0.529412
	scf1	566832671	1	0.992481	0.992366	1	1	1	0.993902	1	0.0362694	0.0116279	0.0247525	0.0340136	0	0.00881057	0.0132159	0.00561798	0.0196078	0.00854701	0.0294118	0.0157895	0.00452489	0.0117647	0.00724638	0.0209424	0.011236	0.0287356	0.00854701	0.00549451	0.00568182	0.00462963	0.0201342	0.010101	0.00877193	1	1	1	1	1	0.629032	0.445545	0.571429	0.490566
	scf1	566833244	0	0	0	0	0	0	0	0	1	1	1	1	1	1	1	1	1	1	1	1	1	1	1	0.996109	1	1	1	1	1	1	1	0.997409	1	1	1	1	1	1	0.670588	0.52	0.636364	0.601942
	scf1	566833751	1	1	1	1	1	1	1	1	1	0.996979	0.998049	1	1	1	1	1	1	1	1	1	1	1	1	1	0.996845	1	1	1	1	1	1	0.998905	1	1	1	1	1	1	0.501887	0.52093	0.4375	0.507246
	scf1	566833847	1	1	1	0.996416	1	1	1	1	1	1	1	0.997537	1	1	0.997792	1	1	1	1	1	1	1	1	1	1	0.996689	1	1	1	1	1	1	1	1	1	1	1	1	0.597633	0.679245	0.607843	0.606061
	scf1	566833964	0	0	0	0	0	0	0	0.00401606	1	0.995536	1	1	1	0.997712	1	0.994924	1	0	0	0	0	0	0	0	0	0	0	0	0	0.482587	0.477927	0.469534	0.475827	0.990826	1	0.994737	1	1	0.641221	0.671429	0.647059	0.681818
	scf1	566833973	0	0	0	0	0	0	0	0	0	0	0	0	0	0	0	0	0	0	0	0	0	0	0	0	0	0	0	0	0	0	0	0	0	0.995434	1	1	1	1	0.641221	0.666667	0.66	0.681818
	scf1	566834201	1	1	1	1	1	1	1	1	1	0.996914	1	0.998168	1	1	0.997959	1	0.996094	0.994859	1	1	0.993072	0.998031	0.996416	1	1	1	1	1	1	0.998243	1	1	0.998211	1	1	1	1	1	0.494163	0.484962	0.555556	0.549669
	scf1	566834284	1	1	1	1	1	0.996855	1	1	0	0	0	0	0	0	0	0	0	0	0.00152672	0	0	0	0	0	0	0	0	0	0	0	0	0	0	0.992126	1	1	1	1	0.494163	0.485075	0.545455	0.546053
	scf1	566834342	1	1	1	1	1	1	1	1	1	1	1	0.992647	1	1	1	1	1	1	1	1	1	1	1	1	1	1	1	1	1	1	1	0.997067	0.991189	1	1	1	1	1	0.488889	0.473214	0.583333	0.5
	scf1	566834393	1	1	1	1	1	1	1	1	0	0	0	0	0	0	0	0	0	0	0	0.00655022	0.00254453	0.00218818	0	0	0	0.00278552	0	0	0.0028169	0	0	0	0	1	1	1	1	1	0.623188	0.538043	0.560976	0.663158
	scf1	566834556	1	1	1	0.996805	1	1	0.996656	1	1	1	1	1	1	1	1	1	1	0.995951	1	0.995726	0.992063	1	1	1	1	1	0.996403	1	1	1	1	1	1	1	1	0.997602	1	1	0.64557	0.634831	0.7	0.772727
	scf1	566834563	1	1	1	0.996805	1	1	1	1	1	1	1	1	1	1	1	1	1	1	1	1	1	1	1	1	1	0.997024	1	1	1	0.997712	1	1	1	1	1	1	1	1	0.64557	0.640449	0.7	0.770115
	scf1	566834687	0	0.00740741	0.00840336	0.0122699	0.0070922	0.00588235	0	0.00662252	0.0106383	0	0.0116822	0.00657895	0	0.00401606	0.00847458	0.0122699	0.0111111	0	0	0	0	0	0	0	0	0.00540541	0	0.00684932	0.0118343	0.00403226	0.00321543	0	0.00790514	1	1	1	1	1	0.510417	0.483871	0.391304	0.604167
	scf1	566834732	1	1	1	0.997561	1	1	1	1	0.997436	1	1	1	1	1	1	1	1	1	1	1	1	1	1	1	1	1	0.99654	1	1	1	1	0.998588	1	1	0.996466	1	1	1	0.483395	0.45283	0.45	0.601562
	scf1	566834753	0.995495	1	0.996711	1	1	0.99696	1	1	1	0.995885	0.998935	0.995413	1	1	0.998415	1	0.995475	0.99359	0.995754	0.997753	0.997368	1	0.995671	0.995763	1	1	1	1	1	1	0.996759	0.997171	1	1	1	0.994819	1	1	0.485185	0.45283	0.445545	0.601562
	scf1	566834759	1	1	0.996711	1	1	1	1	1	0	0	0	0.00229885	0	0.00183486	0	0.00194932	0.00452489	0	0	0.00896861	0	0.00240385	0	0	0	0	0.00346021	0	0	0.00186567	0	0	0.0019802	1	1	1	1	0.995745	0.487085	0.457547	0.445545	0.601562
	scf1	566834819	1	1	1	0.997561	1	0.99696	1	0.997429	0.997436	1	0.998936	1	1	1	1	0.998054	1	1	0.997877	0.993274	0.994737	1	0.995708	1	0.996503	0.994334	1	1	0.9941	0.998138	1	0.998586	0.99802	1	0.996466	0.994819	1	1	0.483395	0.45283	0.445545	0.601562
	scf1	566834882	1	1	1	1	1	0.997015	1	1	0	0	0	0	0	0	0.00152207	0.00191571	0	0	0	0	0	0	0	0	0	0	0	0	0	0	0	0	0	1	1	1	0.990741	1	0.487719	0.457831	0.516484	0.520833
	scf1	566834951	1	1	1	1	1	1	1	1	0	0.00763359	0	0	0	0	0.00378788	0	0	0	0	0.0052356	0	0	0	0	0	0	0	0	0.0108108	0	0	0	0	1	1	1	1	1	0.504673	0.480916	0.527778	0.469697
	scf1	566835092	0	0	0	0.00333333	0	0	0.00892857	0	0.00255102	0	0	0.0023753	0	0.00440529	0	0	0	0	0	0	0	0	0	0	0.00343643	0	0	0	0.0030581	0.00203666	0.00162866	0	0.00223714	1	0.996094	1	1	1	0.460733	0.453184	0.527273	0.523438
	scf1	566835324	0	0.00309598	0	0	0	0	0	0	0.00226757	0	0	0	0	0	0	0	0	0	0	0	0	0	0	0.00202429	0	0	0	0	0	0	0	0	0	1	1	1	1	1	0.472727	0.444898	0.482353	0.48951
[AA1718: Lysine to Glutamic acid]	scf1	566835326	0	0	0	0	0	0	0	0	0	0	0	0	0	0	0	0	0	0.00269542	0	0	0	0	0	0	0	0	0	0	0	0	0	0	0	1	1	1	0.995968	1	0.470588	0.440816	0.482353	0.492958
[AA1810: Alanine to Serine]	scf1	566835600	0	0	0	0	0	0.00311526	0	0	0	0	0.000851064	0	0	0	0	0	0	0	0	0	0	0	0	0	0	0	0.00314465	0	0	0	0	0	0	0.99635	0.994203	0.993789	0.992883	1	0.496429	0.491039	0.390909	0.439024
	scf1	566835629	0.992537	1	1	1	1	1	0.994764	1	1	1	1	1	1	1	1	1	1	1	1	1	1	0.995763	1	0.996063	1	1	1	1	1	1	1	1	1	0.991304	1	1	1	1	0.492754	0.552	0.382979	0.358025
	scf1	566835650	1	1	1	1	1	1	1	1	1	1	1	1	1	1	1	1	1	1	1	1	1	1	1	1	1	1	1	1	1	1	1	1	1	1	1	1	1	1	0.506944	0.5625	0.395833	0.4
	scf1	566836079	1	1	1	1	1	0.996988	1	1	0.00236407	0	0.00114811	0	0	0.00332226	0	0	0	0	0	0	0	0	0	0	0	0	0	0	0	0	0.00163934	0	0.00215983	1	1	1	1	1	0.485437	0.480952	0.415584	0.52
	scf1	566836292	0.995708	1	0.996552	0.993691	1	0.996516	1	1	0	0	0	0	0	0	0	0	0	0.980952	1	0.995025	1	1	1	1	0	0	0	0	0	0	0	0	0	1	1	1	0.995349	0.992701	0.489451	0.475207	0.459184	0.520231
	scf1	566836467	1	0.994286	1	1	1	1	0.996212	1	1	1	0.998377	1	1	1	1	0.995434	1	0.00490196	0	0	0	0	0	0	1	1	1	1	0.996198	1	1	1	0.996923	1	1	1	1	1	0.5	0.553333	0.465517	0.535354
[AA2116: Serine to Phenylalanine]	scf1	566836519	1	1	1	1	1	1	1	1	1	1	1	1	1	1	1	1	1	0	0	0	0	0	0	0	1	1	1	1	1	1	1	1	1	1	1	1	1	1	0.484848	0.575	0.444444	0.55
[AA2155: Histidine to Arginine]	scf1	566836636	1	1	1	0.996633	1	1	1	1	1	1	1	1	1	1	1	0.993443	1	0	0	0	0	0	0	0	1	0.99631	1	1	0.992453	0.997312	1	0.998413	1	1	0.994681	1	1	1	0.5	0.5	0.378378	0.452991
	scf1	566836802	0.977273	1	1	1	1	1	1	1	0.0421053	0.0616438	0.100817	0.147059	0	0.0874525	0.0731707	0.0865385	0.2	0.05	0.073913	0.057971	0.0653846	0.0882353	0.0928571	0.0735931	0.015748	0.111765	0.096	0.0877193	0.0457516	0.071066	0.0237154	0.0316901	0.0607477	1	1	1	1	1	0.5	0.505155	0.45	0.521127
	scf1	566836979	0	0.00515464	0	0.00363636	0	0	0	0.00347222	0	0	0.00115607	0	0	0	0.002079	0.00269542	0	0.00294985	0.00221729	0	0	0	0.00787402	0.00511509	0	0	0.0120968	0	0.003125	0.00502513	0.00374532	0.00310078	0.00215983	1	1	1	1	1	0.630573	0.57346	0.603175	0.601562
	scf1	566837126	1	1	1	1	1	1	1	1	1	1	1	1	1	1	1	1	1	1	1	1	1	1	1	1	1	1	1	1	1	0.992	1	1	1	1	1	1	1	1	0.505	0.51145	0.357143	0.530769
	scf1	566837145	1	1	0.99187	1	1	1	1	1	1	1	1	1	0.833333	1	0.994169	1	1	1	1	0.996997	0.997126	1	1	1	1	1	0.996094	1	1	0.990196	1	0.997555	1	0.993007	1	1	1	1	0.637681	0.652632	0.619718	0.680628
	scf1	566837146	1	1	1	1	1	1	1	1	1	0.994652	1	1	1	0.993939	1	1	1	1	1	1	1	1	1	1	1	1	1	1	1	1	1	1	1	1	1	1	1	1	0.637681	0.661376	0.619718	0.678947
	scf1	566837313	0.974922	0.940426	0.958042	0.948669	0.940054	0.969767	0.974138	0.954315	0.952206	0.963918	0.941892	0.963303	1	0.958254	0.943925	0.924949	0.945631	0.945946	0.919283	0.932056	0.932656	0.923304	0.929385	0.916346	0.960474	0.905495	0.908197	0.895652	0.902597	0.606618	0.543182	0.564626	0.584821	0.983294	0.967105	0.930233	0.926923	0.986755	0.741042	0.787234	0.848214	0.780488
	scf1	566837343	0.546667	0.495238	0.393035	0.314961	0.416667	0.43578	0.381818	0.317204	0.76699	0.772727	0.707216	0.797235	NA	0.740132	0.753582	0.692105	0.713918	0.851266	0.871429	0.855615	0.834798	0.851528	0.84507	0.799114	0.361963	0.273381	0.257282	0.259843	0.194805	0.300699	0.3	0.309278	0.318937	0.957064	0.959071	0.936813	0.956161	0.954787	0.872629	0.832853	0.893939	0.851724
	scf1	566837610	0.959259	0.964912	0.967391	0.958955	0.932584	0.955556	0.968586	0.957143	0.916399	0.948276	0.915702	0.941176	1	0.921182	0.954268	0.955939	0.923538	0.94	0.95122	0.915663	0.93299	0.915452	0.917647	0.91248	0.877852	0.876667	0.884692	0.888357	0.866585	0.954907	0.934995	0.945455	0.918122	0.944934	0.951049	0.944238	0.921649	0.938172	0.783942	0.73053	0.813084	0.805687
	scf1	566837837	1	1	0.868766	0.890449	0.92638	0.888095	0.885906	0.945055	0.269575	0.162617	0.225646	0.272277	0.384615	0.213406	0.206951	0.278351	0.319683	0.996774	0.994778	0.994987	0.99619	0.998024	0.988806	1	1	0.967742	0.987342	1	1	1	1	0.989899	1	0.992593	0.998363	0.994792	1	1	0.837209	0.742857	0.802395	0.737327
	scf1	566839844	1	1	1	1	1	1	1	1	1	1	1	1	1	1	1	0.986486	1	1	1	0.995816	1	1	1	1	1	1	1	1	1	0.982759	1	1	1	1	1	1	1	1	0.490909	0.629032	0.583333	0.577465
	scf1	566839846	1	1	1	0.988506	1	0.988571	1	1	1	1	1	1	1	1	1	0.986577	1	1	0.995868	1	1	1	1	1	1	1	1	1	0.941176	1	1	1	1	0.992308	1	1	1	1	0.490909	0.612903	0.583333	0.577465
	scf1	566839847	1	1	1	1	1	1	1	1	0.995215	1	1	0.985816	1	0.996622	1	0.993289	0.989796	1	1	1	1	1	0.993902	0.995763	1	1	1	1	1	1	1	1	1	1	1	1	1	1	0.490909	0.629032	0.583333	0.56338
	scf1	566839875	0	0	0	0	0	0	0	0	0	0	0	0	0	0	0	0	0	0	0	0	0	0	0	0	0	0	0	0	0	0	0	0	0	1	1	1	1	1	0.482143	0.629032	0.583333	0.577465
	scf1	566840173	1	0.995671	1	1	1	1	0.996269	1	0	0	0	0	0	0	0	0	0	0	0	0	0	0	0	0	1	1	1	0.991453	0.996466	1	1	0.998501	1	1	1	1	1	0.989899	0.591837	0.669355	0.428571	0.485714
	scf1	566840537	NA	NA	1	1	1	1	1	1	1	1	1	1	1	1	1	1	0.972222	1	1	1	1	NA	1	1	1	1	1	1	1	1	1	1	1	1	1	1	1	1	0.84	0.614458	0.642857	0.285714
	scf1	566840541	NA	NA	0	0	0	0	0	0	0	0	0	0	0	0	0	0	0	0	0.00403226	0	0	0	0	0.0037594	0	0	0	0	0	0	0	0	0	1	1	1	1	1	0.84	0.614458	0.642857	0.285714
	scf1	566840547	NA	NA	0	0	0	0	0	0	0	0	0	0	0	0	0	0	0	0	0	0	0	0	0	0	0	0	0	0.0175439	0	0	0	0	0	1	1	1	1	1	0.84	0.614458	0.62963	0.285714
	scf1	566840655	1	1	1	1	1	1	1	1	1	1	1	1	1	0.980769	1	1	1	0.995238	0.996552	0.995851	1	0.995305	1	1	1	1	1	1	1	1	1	1	0.990991	1	1	1	0.992424	1	0.494118	0.455882	0.511628	0.560606
	scf1	566840688	0	0	0	0	0	0	0	0	0	0	0	0	0	0	0	0	0	0	0	0	0	0	0	0	0	0.012987	0	0	0	0	0	0	0.00884956	0.991071	1	1	1	1	0.488372	0.455882	0.488372	0.567164
	scf1	566840934	NA	NA	0	0	0	0	0	0	0	0	0	0	0	0	0	0	0	0	0	0	0	0	0	0	0	0	0	0	0	0	0	0	0	1	1	1	1	1	0.586957	0.553191	0.45	0.655172
	scf1	566840968	0	0	0	0	0	0	0	0	1	1	1	1	1	0.983333	0.992188	1	1	1	NA	NA	1	NA	NA	NA	1	1	1	1	1	1	1	0.974684	1	1	0.996139	1	1	1	0.570248	0.460784	0.702703	0.56383
	scf1	566841393	NA	NA	NA	1	NA	NA	1	NA	1	NA	NA	NA	NA	NA	1	1	NA	1	1	1	1	1	1	1	1	1	1	1	1	1	1	1	1	1	1	1	1	1	0.652174	0.745098	0.785714	0.470588
	scf1	566841468	NA	NA	NA	NA	NA	1	1	NA	1	NA	NA	NA	NA	NA	1	1	NA	1	1	1	1	1	1	1	1	1	1	1	1	1	1	1	1	1	1	1	1	1	0.652174	0.76	0.8	0.470588
	scf1	566841488	NA	NA	NA	NA	NA	0	0	NA	0	NA	NA	NA	NA	0	0	0	NA	0	0	0	0	0	0	0	0	0	0	0	0	0	0	0	0	1	1	1	1	1	0.777778	0.866667	0.85	0.804348
	scf1	566841498	NA	NA	NA	1	NA	1	1	NA	1	1	1	NA	NA	1	1	1	NA	1	1	1	0.989691	1	1	1	1	1	1	1	1	1	1	1	1	1	1	1	1	0.994152	0.794521	0.896552	0.85	0.829787
	scf1	566841590	NA	NA	NA	NA	NA	NA	NA	NA	NA	NA	NA	NA	NA	NA	NA	NA	NA	1	1	0.992424	1	1	1	1	NA	NA	NA	NA	NA	NA	NA	NA	NA	1	0.993333	1	1	1	0.783784	0.866667	0.85	0.816327
	scf1	566841849	NA	NA	NA	NA	NA	NA	0	NA	NA	NA	NA	NA	0	NA	NA	NA	1	0	0	0	0	0	0	0.0058651	NA	NA	NA	NA	NA	NA	NA	NA	NA	1	0.996894	1	0.991597	1	0.592814	0.586777	0.535714	0.6
	scf1	566841870	NA	NA	NA	NA	NA	NA	0	NA	NA	NA	NA	NA	0	NA	NA	NA	1	1	1	1	1	1	1	1	NA	NA	NA	NA	NA	NA	NA	NA	NA	1	1	0.997222	1	1	0.65	0.65368	0.580247	0.656863
	scf1	566842470	NA	NA	NA	1	0	0	0	NA	1	1	NA	0.25	NA	0	0.75	1	NA	0	1	NA	NA	0	NA	0	NA	NA	NA	0	0	NA	NA	NA	1	1	1	1	1	1	0.474359	0.556818	0.5	0.525
	scf1	566843026	0	0.00806452	0	0	0	0.0105263	0	0	1	0.979866	0.998069	1	1	1	0.990548	0.998158	1	1	1	1	1	1	1	1	1	1	1	1	1	1	0.996711	0.996599	0.996491	1	1	0.989583	1	1	0.38835	0.268519	0.28125	0.213115
	scf1	566845809	1	1	1	1	1	1	1	1	1	1	1	1	1	1	1	0.993056	1	1	1	1	1	1	1	1	1	1	1	1	1	1	1	1	1	1	1	1	1	1	0.755319	0.735294	0.770833	0.722222
	scf1	566845845	0.8	1	1	1	1	1	1	1	1	1	1	1	1	0.995	1	1	1	1	1	0.986111	1	1	1	0.994475	1	0.992126	1	1	1	0.994505	1	0.99697	1	1	1	1	1	0.993827	0.747368	0.728155	0.770833	0.722222
	scf1	566845959	0	0	0	0	0	0	0	0	1	1	1	1	1	1	1	1	1	1	1	1	1	1	1	0.994429	1	0.991935	1	1	1	0.994318	1	1	1	1	1	1	1	0.995851	0.671329	0.59596	0.641975	0.645455
	scf1	566846167	1	1	1	1	1	1	1	1	0.990566	1	0.997135	1	1	1	1	NA	1	1	1	1	0.99661	1	1	0.99537	1	1	1	0.994083	0.995516	1	1	0.99726	1	0.993711	1	0.978723	1	1	0.521739	0.532847	0.574074	0.5
	scf1	566846303	0	0	0	0	0.00854701	0	0	0	1	1	1	1	1	1	0.997207	NA	1	0.99569	1	1	1	1	1	1	1	1	1	1	1	1	0.997183	1	1	1	1	1	1	1	0.679612	0.665116	0.632353	0.448276
	scf1	566846304	0	0	0	0	0	0	0	0	1	1	1	1	1	1	1	NA	1	0	0	0	0	0.00888889	0	0	1	0.995671	1	1	0.995475	1	1	1	1	1	1	1	1	1	0.673077	0.668224	0.641791	0.464286
	scf1	566846305	1	1	1	1	1	1	1	1	1	1	1	1	1	1	1	NA	1	1	1	1	1	1	1	1	1	1	1	1	1	1	0.997167	1	1	1	1	1	0.996283	1	0.669811	0.671362	0.632353	0.448276
	scf1	566846624	1	1	1	1	1	1	1	1	1	NA	1	1	NA	1	1	1	1	1	1	1	1	1	0.973684	1	1	1	1	1	1	1	1	1	1	0.984127	1	1	1	1	0.761905	0.463415	0.416667	0.857143
	scf1	566846637	1	1	1	1	1	1	1	1	1	NA	1	1	NA	1	1	0.986111	1	1	1	1	1	1	1	1	1	1	1	1	1	1	1	0.992647	0.990196	1	1	1	1	1	0.791667	0.44186	0.416667	0.777778
	scf1	566846639	1	1	1	0.985294	1	1	1	1	1	NA	1	1	NA	1	1	1	0.97561	1	0.460526	0.428571	1	1	1	0.370968	1	0.986667	1	1	1	1	1	1	1	1	0.984127	1	1	1	0.826087	0.44186	0.416667	0.777778
	scf1	566859292	0	0	0	0	0	0	0	0	1	NA	NA	NA	NA	1	NA	NA	NA	NA	NA	1	1	1	NA	NA	1	1	1	1	1	1	NA	NA	NA	1	0.956522	1	1	1	NA	0.5	0.857143	0.333333
	scf1	566859367	1	1	1	1	1	1	1	1	1	NA	NA	NA	NA	1	NA	NA	NA	NA	NA	1	1	1	NA	NA	1	1	1	1	1	1	NA	NA	NA	1	0.956522	1	1	1	NA	0.5	0.857143	0.333333

### Sheet: SNPs track for genome browser
track name="Bvir SNPs"
scf1	566786150	566786151
scf1	566786355	566786356
scf1	566789060	566789061
scf1	566789150	566789151
scf1	566789282	566789283
scf1	566789329	566789330
scf1	566789348	566789349
scf1	566789379	566789380
scf1	566789380	566789381
scf1	566789989	566789990
scf1	566790059	566790060
scf1	566790084	566790085
scf1	566790088	566790089
scf1	566790093	566790094
scf1	566790104	566790105
scf1	566790107	566790108
scf1	566790115	566790116
scf1	566790116	566790117
scf1	566790119	566790120
scf1	566790182	566790183
scf1	566790192	566790193
scf1	566790203	566790204
scf1	566790274	566790275
scf1	566790279	566790280
scf1	566790296	566790297
scf1	566790373	566790374
scf1	566790385	566790386
scf1	566790394	566790395
scf1	566790401	566790402
scf1	566791170	566791171
scf1	566791273	566791274
scf1	566791313	566791314
scf1	566791322	566791323
scf1	566791337	566791338
scf1	566791513	566791514
scf1	566792615	566792616
scf1	566798951	566798952
scf1	566799054	566799055
scf1	566799124	566799125
scf1	566799139	566799140
scf1	566799253	566799254
scf1	566799262	566799263
scf1	566799263	566799264
scf1	566800290	566800291
scf1	566800304	566800305
scf1	566800410	566800411
scf1	566800474	566800475
scf1	566800477	566800478
scf1	566800492	566800493
scf1	566800513	566800514
scf1	566800702	566800703
scf1	566801559	566801560
scf1	566801568	566801569
scf1	566801572	566801573
scf1	566801593	566801594
scf1	566801621	566801622
scf1	566801669	566801670
scf1	566801701	566801702
scf1	566801833	566801834
scf1	566801888	566801889
scf1	566801924	566801925
scf1	566802289	566802290
scf1	566802484	566802485
scf1	566802808	566802809
scf1	566802810	566802811
scf1	566802816	566802817
scf1	566802818	566802819
scf1	566802841	566802842
scf1	566802878	566802879
scf1	566803132	566803133
scf1	566803693	566803694
scf1	566803711	566803712
scf1	566803792	566803793
scf1	566805178	566805179
scf1	566805185	566805186
scf1	566805193	566805194
scf1	566805261	566805262
scf1	566808690	566808691
scf1	566808707	566808708
scf1	566808731	566808732
scf1	566808790	566808791
scf1	566808800	566808801
scf1	566808835	566808836
scf1	566809547	566809548
scf1	566809599	566809600
scf1	566810437	566810438
scf1	566810444	566810445
scf1	566810475	566810476
scf1	566810507	566810508
scf1	566810580	566810581
scf1	566811255	566811256
scf1	566811317	566811318
scf1	566811411	566811412
scf1	566811470	566811471
scf1	566811504	566811505
scf1	566812168	566812169
scf1	566812190	566812191
scf1	566812210	566812211
scf1	566812212	566812213
scf1	566812223	566812224
scf1	566812225	566812226
scf1	566812254	566812255
scf1	566812298	566812299
scf1	566812830	566812831
scf1	566812889	566812890
scf1	566813142	566813143
scf1	566813157	566813158
scf1	566813160	566813161
scf1	566813182	566813183
scf1	566813206	566813207
scf1	566813213	566813214
scf1	566813278	566813279
scf1	566813302	566813303
scf1	566813309	566813310
scf1	566813415	566813416
scf1	566813434	566813435
scf1	566813469	566813470
scf1	566813565	566813566
scf1	566813613	566813614
scf1	566813615	566813616
scf1	566813699	566813700
scf1	566813745	566813746
scf1	566813796	566813797
scf1	566814394	566814395
scf1	566814444	566814445
scf1	566814454	566814455
scf1	566814567	566814568
scf1	566815062	566815063
scf1	566815063	566815064
scf1	566815092	566815093
scf1	566815097	566815098
scf1	566815108	566815109
scf1	566815109	566815110
scf1	566815124	566815125
scf1	566815570	566815571
scf1	566815574	566815575
scf1	566815702	566815703
scf1	566815902	566815903
scf1	566815905	566815906
scf1	566815912	566815913
scf1	566815948	566815949
scf1	566816004	566816005
scf1	566816005	566816006
scf1	566816231	566816232
scf1	566816239	566816240
scf1	566816240	566816241
scf1	566816245	566816246
scf1	566816249	566816250
scf1	566816259	566816260
scf1	566816260	566816261
scf1	566816298	566816299
scf1	566816302	566816303
scf1	566816303	566816304
scf1	566816410	566816411
scf1	566816425	566816426
scf1	566816439	566816440
scf1	566816746	566816747
scf1	566816803	566816804
scf1	566816845	566816846
scf1	566817125	566817126
scf1	566817179	566817180
scf1	566817284	566817285
scf1	566817302	566817303
scf1	566817415	566817416
scf1	566817467	566817468
scf1	566817534	566817535
scf1	566817910	566817911
scf1	566818065	566818066
scf1	566818072	566818073
scf1	566818083	566818084
scf1	566818143	566818144
scf1	566818178	566818179
scf1	566818186	566818187
scf1	566818193	566818194
scf1	566818360	566818361
scf1	566818476	566818477
scf1	566818577	566818578
scf1	566818579	566818580
scf1	566818609	566818610
scf1	566818705	566818706
scf1	566818909	566818910
scf1	566818913	566818914
scf1	566818925	566818926
scf1	566818943	566818944
scf1	566819086	566819087
scf1	566819553	566819554
scf1	566819607	566819608
scf1	566819621	566819622
scf1	566819844	566819845
scf1	566819962	566819963
scf1	566820040	566820041
scf1	566820330	566820331
scf1	566820343	566820344
scf1	566820358	566820359
scf1	566820370	566820371
scf1	566820409	566820410
scf1	566820427	566820428
scf1	566820608	566820609
scf1	566820860	566820861
scf1	566822381	566822382
scf1	566822399	566822400
scf1	566822454	566822455
scf1	566822472	566822473
scf1	566822503	566822504
scf1	566822510	566822511
scf1	566822522	566822523
scf1	566822523	566822524
scf1	566822525	566822526
scf1	566823002	566823003
scf1	566823131	566823132
scf1	566823198	566823199
scf1	566823317	566823318
scf1	566823327	566823328
scf1	566823364	566823365
scf1	566823414	566823415
scf1	566823417	566823418
scf1	566823518	566823519
scf1	566823524	566823525
scf1	566823544	566823545
scf1	566823808	566823809
scf1	566823809	566823810
scf1	566823923	566823924
scf1	566823981	566823982
scf1	566823998	566823999
scf1	566824304	566824305
scf1	566824317	566824318
scf1	566824353	566824354
scf1	566824372	566824373
scf1	566824454	566824455
scf1	566825015	566825016
scf1	566825058	566825059
scf1	566825172	566825173
scf1	566825211	566825212
scf1	566825327	566825328
scf1	566825792	566825793
scf1	566826199	566826200
scf1	566826205	566826206
scf1	566826359	566826360
scf1	566826388	566826389
scf1	566826428	566826429
scf1	566826479	566826480
scf1	566826652	566826653
scf1	566826713	566826714
scf1	566826714	566826715
scf1	566827554	566827555
scf1	566827599	566827600
scf1	566828619	566828620
scf1	566828657	566828658
scf1	566829128	566829129
scf1	566829306	566829307
scf1	566829839	566829840
scf1	566829840	566829841
scf1	566829843	566829844
scf1	566829845	566829846
scf1	566829959	566829960
scf1	566829998	566829999
scf1	566830055	566830056
scf1	566830089	566830090
scf1	566830117	566830118
scf1	566830135	566830136
scf1	566830136	566830137
scf1	566830260	566830261
scf1	566830274	566830275
scf1	566830506	566830507
scf1	566830867	566830868
scf1	566830917	566830918
scf1	566830924	566830925
scf1	566830977	566830978
scf1	566830983	566830984
scf1	566830996	566830997
scf1	566831069	566831070
scf1	566831084	566831085
scf1	566831103	566831104
scf1	566831177	566831178
scf1	566831187	566831188
scf1	566831200	566831201
scf1	566831267	566831268
scf1	566831514	566831515
scf1	566831616	566831617
scf1	566831651	566831652
scf1	566831672	566831673
scf1	566831956	566831957
scf1	566831997	566831998
scf1	566832076	566832077
scf1	566832080	566832081
scf1	566832670	566832671
scf1	566833243	566833244
scf1	566833750	566833751
scf1	566833846	566833847
scf1	566833963	566833964
scf1	566833972	566833973
scf1	566834200	566834201
scf1	566834283	566834284
scf1	566834341	566834342
scf1	566834392	566834393
scf1	566834555	566834556
scf1	566834562	566834563
scf1	566834686	566834687
scf1	566834731	566834732
scf1	566834752	566834753
scf1	566834758	566834759
scf1	566834818	566834819
scf1	566834881	566834882
scf1	566834950	566834951
scf1	566835091	566835092
scf1	566835323	566835324
scf1	566835325	566835326
scf1	566835599	566835600
scf1	566835628	566835629
scf1	566835649	566835650
scf1	566836078	566836079
scf1	566836291	566836292
scf1	566836466	566836467
scf1	566836518	566836519
scf1	566836635	566836636
scf1	566836801	566836802
scf1	566836978	566836979
scf1	566837125	566837126
scf1	566837144	566837145
scf1	566837145	566837146
scf1	566837312	566837313
scf1	566837342	566837343
scf1	566837609	566837610
scf1	566837836	566837837
scf1	566839843	566839844
scf1	566839845	566839846
scf1	566839846	566839847
scf1	566839874	566839875
scf1	566840172	566840173
scf1	566840536	566840537
scf1	566840540	566840541
scf1	566840546	566840547
scf1	566840654	566840655
scf1	566840687	566840688
scf1	566840933	566840934
scf1	566840967	566840968
scf1	566841392	566841393
scf1	566841467	566841468
scf1	566841487	566841488
scf1	566841497	566841498
scf1	566841589	566841590
scf1	566841848	566841849
scf1	566841869	566841870
scf1	566842469	566842470
scf1	566843025	566843026
scf1	566845808	566845809
scf1	566845844	566845845
scf1	566845958	566845959
scf1	566846166	566846167
scf1	566846302	566846303
scf1	566846303	566846304
scf1	566846304	566846305
scf1	566846623	566846624
scf1	566846636	566846637
scf1	566846638	566846639
scf1	566859291	566859292
scf1	566859366	566859367
track name="Bbal SNPs"
scf1	566785849	566785850
scf1	566786520	566786521
scf1	566786552	566786553
scf1	566786696	566786697
scf1	566786725	566786726
scf1	566786739	566786740
scf1	566786748	566786749
scf1	566786820	566786821
scf1	566786906	566786907
scf1	566787712	566787713
scf1	566787732	566787733
scf1	566787741	566787742
scf1	566787787	566787788
scf1	566787796	566787797
scf1	566787879	566787880
scf1	566787973	566787974
scf1	566788010	566788011
scf1	566788014	566788015
scf1	566788152	566788153
scf1	566788179	566788180
scf1	566788185	566788186
scf1	566788418	566788419
scf1	566788532	566788533
scf1	566788576	566788577
scf1	566788668	566788669
scf1	566788834	566788835
scf1	566788857	566788858
scf1	566788886	566788887
scf1	566789172	566789173
scf1	566789283	566789284
scf1	566789337	566789338
scf1	566789379	566789380
scf1	566789380	566789381
scf1	566789392	566789393
scf1	566789421	566789422
scf1	566789467	566789468
scf1	566789480	566789481
scf1	566789510	566789511
scf1	566789511	566789512
scf1	566789920	566789921
scf1	566789923	566789924
scf1	566789976	566789977
scf1	566790020	566790021
scf1	566790059	566790060
scf1	566790083	566790084
scf1	566790084	566790085
scf1	566790088	566790089
scf1	566790092	566790093
scf1	566790093	566790094
scf1	566790115	566790116
scf1	566790136	566790137
scf1	566790158	566790159
scf1	566790189	566790190
scf1	566790192	566790193
scf1	566790222	566790223
scf1	566790235	566790236
scf1	566790599	566790600
scf1	566790707	566790708
scf1	566790984	566790985
scf1	566791170	566791171
scf1	566791354	566791355
scf1	566792231	566792232
scf1	566799273	566799274
scf1	566801784	566801785
scf1	566802522	566802523
scf1	566802523	566802524
scf1	566802554	566802555
scf1	566802852	566802853
scf1	566802858	566802859
scf1	566802904	566802905
scf1	566802957	566802958
scf1	566803131	566803132
scf1	566803136	566803137
scf1	566803143	566803144
scf1	566803290	566803291
scf1	566803358	566803359
scf1	566803359	566803360
scf1	566803361	566803362
scf1	566803380	566803381
scf1	566803611	566803612
scf1	566803637	566803638
scf1	566803639	566803640
scf1	566803689	566803690
scf1	566803723	566803724
scf1	566803725	566803726
scf1	566803735	566803736
scf1	566803767	566803768
scf1	566803778	566803779
scf1	566803785	566803786
scf1	566803917	566803918
scf1	566803996	566803997
scf1	566804094	566804095
scf1	566804650	566804651
scf1	566804781	566804782
scf1	566805073	566805074
scf1	566809258	566809259
scf1	566809409	566809410
scf1	566809624	566809625
scf1	566809653	566809654
scf1	566809790	566809791
scf1	566810578	566810579
scf1	566810581	566810582
scf1	566811503	566811504
scf1	566811654	566811655
scf1	566811723	566811724
scf1	566812595	566812596
scf1	566812596	566812597
scf1	566812653	566812654
scf1	566812655	566812656
scf1	566812664	566812665
scf1	566812730	566812731
scf1	566812731	566812732
scf1	566813723	566813724
scf1	566813898	566813899
scf1	566814182	566814183
scf1	566814296	566814297
scf1	566814802	566814803
scf1	566815996	566815997
scf1	566816421	566816422
scf1	566816532	566816533
scf1	566818441	566818442
scf1	566824328	566824329
scf1	566826192	566826193
scf1	566826261	566826262
scf1	566826913	566826914
scf1	566829068	566829069
scf1	566829069	566829070
scf1	566829103	566829104
scf1	566830103	566830104
scf1	566831778	566831779
scf1	566832105	566832106
scf1	566833405	566833406
scf1	566833411	566833412
scf1	566833994	566833995
scf1	566834498	566834499
scf1	566836604	566836605
scf1	566836625	566836626
scf1	566839375	566839376
scf1	566839662	566839663
scf1	566840017	566840018
scf1	566841060	566841061
scf1	566841065	566841066
scf1	566841066	566841067
scf1	566841067	566841068
scf1	566841075	566841076
scf1	566842388	566842389
scf1	566842453	566842454
scf1	566842490	566842491
scf1	566842986	566842987
scf1	566847261	566847262
scf1	566852409	566852410
scf1	566852410	566852411
scf1	566856384	566856385
scf1	566859530	566859531
scf1	566859833	566859834
scf1	566861554	566861555
scf1	566862113	566862114
scf1	566862437	566862438
scf1	566862603	566862604
scf1	566862906	566862907
scf1	566862919	566862920
scf1	566862994	566862995
scf1	566864473	566864474
track name="Bsic SNPs"
scf1	566786885	566786886
scf1	566787264	566787265
scf1	566787265	566787266
scf1	566787722	566787723
scf1	566788782	566788783
scf1	566788819	566788820
scf1	566788857	566788858
scf1	566788865	566788866
scf1	566788868	566788869
scf1	566788923	566788924
scf1	566788935	566788936
scf1	566789236	566789237
scf1	566789475	566789476
scf1	566789500	566789501
scf1	566789511	566789512
scf1	566789515	566789516
scf1	566789922	566789923
scf1	566789964	566789965
scf1	566789970	566789971
scf1	566789987	566789988
scf1	566789989	566789990
scf1	566789991	566789992
scf1	566790003	566790004
scf1	566790045	566790046
scf1	566790053	566790054
scf1	566790059	566790060
scf1	566790084	566790085
scf1	566790088	566790089
scf1	566790093	566790094
scf1	566790108	566790109
scf1	566790115	566790116
scf1	566790116	566790117
scf1	566790324	566790325
scf1	566790329	566790330
scf1	566790373	566790374
scf1	566790390	566790391
scf1	566790394	566790395
scf1	566790407	566790408
scf1	566791522	566791523
scf1	566791574	566791575
scf1	566791580	566791581
scf1	566791618	566791619
scf1	566791654	566791655
scf1	566791677	566791678
scf1	566792104	566792105
scf1	566792216	566792217
scf1	566792598	566792599
scf1	566798911	566798912
scf1	566799033	566799034
scf1	566799160	566799161
scf1	566799198	566799199
scf1	566799471	566799472
scf1	566800183	566800184
scf1	566800185	566800186
scf1	566800193	566800194
scf1	566800250	566800251
scf1	566800341	566800342
scf1	566800383	566800384
scf1	566800448	566800449
scf1	566800455	566800456
scf1	566800461	566800462
scf1	566800565	566800566
scf1	566800576	566800577
scf1	566800580	566800581
scf1	566800598	566800599
scf1	566800622	566800623
scf1	566800672	566800673
scf1	566800956	566800957
scf1	566800973	566800974
scf1	566801073	566801074
scf1	566802804	566802805
scf1	566802818	566802819
scf1	566802854	566802855
scf1	566802977	566802978
scf1	566802979	566802980
scf1	566802987	566802988
scf1	566803408	566803409
scf1	566804299	566804300
scf1	566804541	566804542
scf1	566804609	566804610
scf1	566804623	566804624
scf1	566804833	566804834
scf1	566804840	566804841
scf1	566804908	566804909
scf1	566807618	566807619
scf1	566809250	566809251
scf1	566809585	566809586
scf1	566810350	566810351
scf1	566810351	566810352
scf1	566815684	566815685
scf1	566846338	566846339
scf1	566846339	566846340
scf1	566860121	566860122
scf1	566862977	566862978
track name="Bsha SNPs"
scf1	566785006	566785007
scf1	566785007	566785008
scf1	566785008	566785009
scf1	566785011	566785012
scf1	566785347	566785348
scf1	566785617	566785618
scf1	566785867	566785868
scf1	566786281	566786282
scf1	566786304	566786305
scf1	566786367	566786368
scf1	566786395	566786396
scf1	566786456	566786457
scf1	566786686	566786687
scf1	566786711	566786712
scf1	566786878	566786879
scf1	566787179	566787180
scf1	566787185	566787186
scf1	566787415	566787416
scf1	566787516	566787517
scf1	566788371	566788372
scf1	566788547	566788548
scf1	566788551	566788552
scf1	566788591	566788592
scf1	566788716	566788717
scf1	566788784	566788785
scf1	566788857	566788858
scf1	566788866	566788867
scf1	566788883	566788884
scf1	566788991	566788992
scf1	566788996	566788997
scf1	566789150	566789151
scf1	566789283	566789284
scf1	566789380	566789381
scf1	566789480	566789481
scf1	566789686	566789687
scf1	566789931	566789932
scf1	566789964	566789965
scf1	566789991	566789992
scf1	566790003	566790004
scf1	566790008	566790009
scf1	566790009	566790010
scf1	566790084	566790085
scf1	566790088	566790089
scf1	566790093	566790094
scf1	566790115	566790116
scf1	566790158	566790159
scf1	566790176	566790177
scf1	566790192	566790193
scf1	566790210	566790211
scf1	566790984	566790985
scf1	566791170	566791171
scf1	566791297	566791298
scf1	566791313	566791314
scf1	566791337	566791338
scf1	566791341	566791342
scf1	566791353	566791354
scf1	566791697	566791698
scf1	566791796	566791797
scf1	566791799	566791800
scf1	566791801	566791802
scf1	566791828	566791829
scf1	566791847	566791848
scf1	566791950	566791951
scf1	566792034	566792035
scf1	566792145	566792146
scf1	566792157	566792158
scf1	566792177	566792178
scf1	566792223	566792224
scf1	566798881	566798882
scf1	566798913	566798914
scf1	566798933	566798934
scf1	566798996	566798997
scf1	566799017	566799018
scf1	566799104	566799105
scf1	566799199	566799200
scf1	566799215	566799216
scf1	566799268	566799269
scf1	566799349	566799350
scf1	566799382	566799383
scf1	566799393	566799394
scf1	566799401	566799402
scf1	566799408	566799409
scf1	566799411	566799412
scf1	566799476	566799477
scf1	566800279	566800280
scf1	566800294	566800295
scf1	566800302	566800303
scf1	566800641	566800642
scf1	566800668	566800669
scf1	566801024	566801025
scf1	566801056	566801057
scf1	566802801	566802802
scf1	566802878	566802879
scf1	566802960	566802961
scf1	566803468	566803469
scf1	566803543	566803544
scf1	566803706	566803707
scf1	566803713	566803714
scf1	566803725	566803726
scf1	566803726	566803727
scf1	566803769	566803770
scf1	566803920	566803921
track name="Btur SNPs"
scf1	566785609	566785610
scf1	566785653	566785654
scf1	566785839	566785840
scf1	566785853	566785854
scf1	566785890	566785891
scf1	566785899	566785900
scf1	566785921	566785922
scf1	566785922	566785923
scf1	566785923	566785924
scf1	566785938	566785939
scf1	566785943	566785944
scf1	566785958	566785959
scf1	566785976	566785977
scf1	566786026	566786027
scf1	566786272	566786273
scf1	566786304	566786305
scf1	566786342	566786343
scf1	566786355	566786356
scf1	566786494	566786495
scf1	566786520	566786521
scf1	566786521	566786522
scf1	566786539	566786540
scf1	566786707	566786708
scf1	566786817	566786818
scf1	566786821	566786822
scf1	566786832	566786833
scf1	566786981	566786982
scf1	566787406	566787407
scf1	566787495	566787496
scf1	566787572	566787573
scf1	566787573	566787574
scf1	566787575	566787576
scf1	566787576	566787577
scf1	566787580	566787581
scf1	566787584	566787585
scf1	566787634	566787635
scf1	566787712	566787713
scf1	566787826	566787827
scf1	566787846	566787847
scf1	566787847	566787848
scf1	566787986	566787987
scf1	566788400	566788401
scf1	566788454	566788455
scf1	566788485	566788486
scf1	566788518	566788519
scf1	566788552	566788553
scf1	566788576	566788577
scf1	566788644	566788645
scf1	566788645	566788646
scf1	566788710	566788711
scf1	566788811	566788812
scf1	566788943	566788944
scf1	566788991	566788992
scf1	566789116	566789117
scf1	566789213	566789214
scf1	566789282	566789283
scf1	566789283	566789284
scf1	566789379	566789380
scf1	566789480	566789481
scf1	566789497	566789498
scf1	566789923	566789924
scf1	566789925	566789926
scf1	566789956	566789957
scf1	566789982	566789983
scf1	566789987	566789988
scf1	566789989	566789990
scf1	566789991	566789992
scf1	566790002	566790003
scf1	566790041	566790042
scf1	566790056	566790057
scf1	566790084	566790085
scf1	566790088	566790089
scf1	566790093	566790094
scf1	566790106	566790107
scf1	566790115	566790116
scf1	566790116	566790117
scf1	566790158	566790159
scf1	566790176	566790177
scf1	566790192	566790193
scf1	566790203	566790204
scf1	566790271	566790272
scf1	566790279	566790280
scf1	566790373	566790374
scf1	566790394	566790395
scf1	566790401	566790402
scf1	566791210	566791211
scf1	566791376	566791377
scf1	566791579	566791580
scf1	566791580	566791581
scf1	566791581	566791582
scf1	566791614	566791615
scf1	566791658	566791659
scf1	566792586	566792587
scf1	566792598	566792599
scf1	566792610	566792611
scf1	566792648	566792649
scf1	566792649	566792650
scf1	566798746	566798747
scf1	566798761	566798762
scf1	566798877	566798878
scf1	566798973	566798974
scf1	566799035	566799036
scf1	566799333	566799334
scf1	566799354	566799355
scf1	566799393	566799394
scf1	566799468	566799469
scf1	566800513	566800514
scf1	566801924	566801925
scf1	566802286	566802287
scf1	566802289	566802290
scf1	566802323	566802324
scf1	566802325	566802326
scf1	566802398	566802399
scf1	566802400	566802401
scf1	566802403	566802404
scf1	566802413	566802414
scf1	566802414	566802415
scf1	566802457	566802458
scf1	566802484	566802485
scf1	566803774	566803775
scf1	566804578	566804579
scf1	566805253	566805254
scf1	566807647	566807648
scf1	566807687	566807688
scf1	566807714	566807715
scf1	566807740	566807741
scf1	566807761	566807762
scf1	566809193	566809194
scf1	566809199	566809200
scf1	566809241	566809242
scf1	566809434	566809435
scf1	566809480	566809481
scf1	566809587	566809588
scf1	566809613	566809614
scf1	566810150	566810151
scf1	566810245	566810246
scf1	566810444	566810445
scf1	566810453	566810454
scf1	566811192	566811193
scf1	566811207	566811208
scf1	566811233	566811234
scf1	566811237	566811238
scf1	566811238	566811239
scf1	566811239	566811240
scf1	566811396	566811397
scf1	566811428	566811429
scf1	566811455	566811456
scf1	566811466	566811467
scf1	566811517	566811518
scf1	566811936	566811937
scf1	566811980	566811981
scf1	566811982	566811983
scf1	566812809	566812810
scf1	566812817	566812818
scf1	566813093	566813094
scf1	566813278	566813279
scf1	566813419	566813420
scf1	566813443	566813444
scf1	566813549	566813550
scf1	566813615	566813616
scf1	566813700	566813701
scf1	566813703	566813704
scf1	566813752	566813753
scf1	566814227	566814228
scf1	566814234	566814235
scf1	566814267	566814268
scf1	566814404	566814405
scf1	566814481	566814482
scf1	566814569	566814570
scf1	566814631	566814632
scf1	566814686	566814687
scf1	566814707	566814708
scf1	566815015	566815016
scf1	566815074	566815075
scf1	566815095	566815096
scf1	566815097	566815098
scf1	566815124	566815125
scf1	566815209	566815210
scf1	566816221	566816222
scf1	566816259	566816260
scf1	566816266	566816267
scf1	566816282	566816283
scf1	566816298	566816299
scf1	566816302	566816303
scf1	566816303	566816304
scf1	566816803	566816804
scf1	566816821	566816822
scf1	566816845	566816846
scf1	566816886	566816887
scf1	566816939	566816940
scf1	566817207	566817208
scf1	566817302	566817303
scf1	566817457	566817458
scf1	566818186	566818187
scf1	566818519	566818520
scf1	566818655	566818656
scf1	566818665	566818666
scf1	566818705	566818706
scf1	566818896	566818897
scf1	566819031	566819032
scf1	566819134	566819135
scf1	566819144	566819145
scf1	566819220	566819221
scf1	566819591	566819592
scf1	566819720	566819721
scf1	566819828	566819829
scf1	566819871	566819872
scf1	566819899	566819900
scf1	566823042	566823043
scf1	566823294	566823295
scf1	566823642	566823643
scf1	566823671	566823672
scf1	566823720	566823721
scf1	566823722	566823723
scf1	566823796	566823797
scf1	566823923	566823924
scf1	566824048	566824049
scf1	566824306	566824307
scf1	566824505	566824506
scf1	566824512	566824513
scf1	566824544	566824545
scf1	566824584	566824585
scf1	566824586	566824587
scf1	566824632	566824633
scf1	566824649	566824650
scf1	566824664	566824665
scf1	566824705	566824706
scf1	566824846	566824847
scf1	566824851	566824852
scf1	566825899	566825900
scf1	566826494	566826495
scf1	566826505	566826506
scf1	566826758	566826759
scf1	566826786	566826787
scf1	566826789	566826790
scf1	566826927	566826928
scf1	566827050	566827051
scf1	566827051	566827052
scf1	566827176	566827177
scf1	566827183	566827184
scf1	566827208	566827209
scf1	566827440	566827441
scf1	566827442	566827443
scf1	566828604	566828605
scf1	566828608	566828609
scf1	566828657	566828658
scf1	566828658	566828659
scf1	566828673	566828674
scf1	566828698	566828699
scf1	566828744	566828745
scf1	566828793	566828794
scf1	566828984	566828985
scf1	566829115	566829116
scf1	566829116	566829117
scf1	566829128	566829129
scf1	566829146	566829147
scf1	566829160	566829161
scf1	566829193	566829194
scf1	566829196	566829197
scf1	566829197	566829198
scf1	566829245	566829246
scf1	566829246	566829247
scf1	566829256	566829257
scf1	566829312	566829313
scf1	566829374	566829375
scf1	566829415	566829416
scf1	566829436	566829437
scf1	566829639	566829640
scf1	566829741	566829742
scf1	566829746	566829747
scf1	566829917	566829918
scf1	566829959	566829960
scf1	566829979	566829980
scf1	566829998	566829999
scf1	566830287	566830288
scf1	566830301	566830302
scf1	566830303	566830304
scf1	566830335	566830336
scf1	566830406	566830407
scf1	566830427	566830428
scf1	566830437	566830438
scf1	566830516	566830517
scf1	566830582	566830583
scf1	566830740	566830741
scf1	566830741	566830742
scf1	566830779	566830780
scf1	566830797	566830798
scf1	566830867	566830868
scf1	566830917	566830918
scf1	566830924	566830925
scf1	566830972	566830973
scf1	566830989	566830990
scf1	566831026	566831027
scf1	566831033	566831034
scf1	566831065	566831066
scf1	566831069	566831070
scf1	566831166	566831167
scf1	566831175	566831176
scf1	566831189	566831190
scf1	566831200	566831201
scf1	566831271	566831272
scf1	566831341	566831342
scf1	566831395	566831396
scf1	566831402	566831403
scf1	566831512	566831513
scf1	566831547	566831548
scf1	566831602	566831603
scf1	566831669	566831670
scf1	566831706	566831707
scf1	566831791	566831792
scf1	566831803	566831804
scf1	566831819	566831820
scf1	566832080	566832081
scf1	566833186	566833187
scf1	566833219	566833220
scf1	566833239	566833240
scf1	566833293	566833294
scf1	566833408	566833409
scf1	566833487	566833488
scf1	566833850	566833851
scf1	566833963	566833964
scf1	566834000	566834001
scf1	566834020	566834021
scf1	566835960	566835961
scf1	566837791	566837792
scf1	566839436	566839437
scf1	566839476	566839477
scf1	566839978	566839979
scf1	566840968	566840969
scf1	566842424	566842425
scf1	566842981	566842982
scf1	566843130	566843131
scf1	566845924	566845925
scf1	566846690	566846691
scf1	566846806	566846807
scf1	566846827	566846828
scf1	566847173	566847174
scf1	566847308	566847309
scf1	566847317	566847318
scf1	566847336	566847337
scf1	566847664	566847665
scf1	566847929	566847930
scf1	566848667	566848668
scf1	566849272	566849273
scf1	566849275	566849276
scf1	566849353	566849354
scf1	566849486	566849487
scf1	566849576	566849577
scf1	566849722	566849723
scf1	566849756	566849757
scf1	566849844	566849845
scf1	566849878	566849879
scf1	566849938	566849939
scf1	566849999	566850000
scf1	566850012	566850013
scf1	566850762	566850763
scf1	566850763	566850764
scf1	566850808	566850809
scf1	566851882	566851883
scf1	566851907	566851908
scf1	566851909	566851910
scf1	566852128	566852129
scf1	566852141	566852142
scf1	566852174	566852175
scf1	566852183	566852184
scf1	566852283	566852284
scf1	566852292	566852293
scf1	566852306	566852307
scf1	566852326	566852327
scf1	566852405	566852406
scf1	566852588	566852589
scf1	566852644	566852645
scf1	566852674	566852675
scf1	566854299	566854300
scf1	566854475	566854476
scf1	566854684	566854685
scf1	566854800	566854801
scf1	566855595	566855596
scf1	566855596	566855597
scf1	566855600	566855601
scf1	566855607	566855608
scf1	566855618	566855619
scf1	566855808	566855809
scf1	566855833	566855834
scf1	566856019	566856020
scf1	566856393	566856394
scf1	566856452	566856453
scf1	566857508	566857509
scf1	566857520	566857521
scf1	566857552	566857553
scf1	566857607	566857608
scf1	566857797	566857798
scf1	566858254	566858255
scf1	566858277	566858278
scf1	566858422	566858423
scf1	566858458	566858459
scf1	566858549	566858550
scf1	566858566	566858567
scf1	566858637	566858638
scf1	566859108	566859109
scf1	566859162	566859163
scf1	566859447	566859448
scf1	566859541	566859542
scf1	566859707	566859708
scf1	566859722	566859723
scf1	566859801	566859802
scf1	566859810	566859811
scf1	566859868	566859869
scf1	566860017	566860018
scf1	566860019	566860020
scf1	566860105	566860106
scf1	566860393	566860394
scf1	566860415	566860416
scf1	566860637	566860638
scf1	566860690	566860691
scf1	566860723	566860724
scf1	566860752	566860753
scf1	566860805	566860806
scf1	566860909	566860910
scf1	566860993	566860994
scf1	566860998	566860999
scf1	566861227	566861228
scf1	566861242	566861243
scf1	566861275	566861276
scf1	566861544	566861545
scf1	566862730	566862731
scf1	566862859	566862860
scf1	566862862	566862863
scf1	566862913	566862914
scf1	566863007	566863008
scf1	566863186	566863187
scf1	566863191	566863192
scf1	566863194	566863195
scf1	566863247	566863248
scf1	566863260	566863261
scf1	566863474	566863475
scf1	566863551	566863552
scf1	566864394	566864395
scf1	566864423	566864424
scf1	566864483	566864484
scf1	566864491	566864492
scf1	566864495	566864496
scf1	566864602	566864603
track name="SNPs overlap. in >=2 species"
scf1	566786304	566786305
scf1	566786355	566786356
scf1	566786520	566786521
scf1	566787712	566787713
scf1	566788576	566788577
scf1	566788857	566788858
scf1	566788991	566788992
scf1	566789150	566789151
scf1	566789282	566789283
scf1	566789283	566789284
scf1	566789379	566789380
scf1	566789380	566789381
scf1	566789480	566789481
scf1	566789511	566789512
scf1	566789923	566789924
scf1	566789964	566789965
scf1	566789987	566789988
scf1	566789989	566789990
scf1	566789991	566789992
scf1	566790003	566790004
scf1	566790059	566790060
scf1	566790084	566790085
scf1	566790088	566790089
scf1	566790093	566790094
scf1	566790115	566790116
scf1	566790116	566790117
scf1	566790158	566790159
scf1	566790176	566790177
scf1	566790192	566790193
scf1	566790203	566790204
scf1	566790279	566790280
scf1	566790373	566790374
scf1	566790394	566790395
scf1	566790401	566790402
scf1	566790984	566790985
scf1	566791170	566791171
scf1	566791313	566791314
scf1	566791337	566791338
scf1	566791580	566791581
scf1	566792598	566792599
scf1	566799393	566799394
scf1	566800513	566800514
scf1	566801924	566801925
scf1	566802289	566802290
scf1	566802484	566802485
scf1	566802818	566802819
scf1	566802878	566802879
scf1	566803725	566803726
scf1	566810444	566810445
scf1	566813278	566813279
scf1	566813615	566813616
scf1	566815097	566815098
scf1	566815124	566815125
scf1	566816259	566816260
scf1	566816298	566816299
scf1	566816302	566816303
scf1	566816303	566816304
scf1	566816803	566816804
scf1	566816845	566816846
scf1	566817302	566817303
scf1	566818186	566818187
scf1	566818705	566818706
scf1	566823923	566823924
scf1	566828657	566828658
scf1	566829128	566829129
scf1	566829959	566829960
scf1	566829998	566829999
scf1	566830867	566830868
scf1	566830917	566830918
scf1	566830924	566830925
scf1	566831069	566831070
scf1	566831200	566831201
scf1	566832080	566832081
scf1	566833963	566833964
track name="SNPs overlap. in >=3 species"
scf1	566788857	566788858
scf1	566789283	566789284
scf1	566789379	566789380
scf1	566789380	566789381
scf1	566789480	566789481
scf1	566789989	566789990
scf1	566789991	566789992
scf1	566790059	566790060
scf1	566790084	566790085
scf1	566790088	566790089
scf1	566790093	566790094
scf1	566790115	566790116
scf1	566790116	566790117
scf1	566790158	566790159
scf1	566790192	566790193
scf1	566790373	566790374
scf1	566790394	566790395
scf1	566791170	566791171
track name="SNPs overlap. in >=4 species"
scf1	566790084	566790085
scf1	566790088	566790089
scf1	566790093	566790094
scf1	566790115	566790116
scf1	566790192	566790193
track name="SNPs overlap. in >=5 species"
scf1	566790084	566790085
scf1	566790088	566790089
scf1	566790093	566790094
scf1	566790115	566790116
