## Supplementary Tables 20212102 for "A candidate sex determination locus in amphibians, evolved by structural variation between X- and Y-chromosomes": SupplTable2_BUFO-scf1-POOLSEQ.xlsx

### Sheet: BUFO-scf1-POOLSEQ
SNPs homozygous in males/heterozygous females (Z/W)						SNPs heterozygous in males/homozygous females (X/Y)
chr	start	end	middle	SNP count		chr	start	end	middle	SNP count													middle	SNP count		middle	SNP count
scf1	210174350	210209761	2.10192e+08	12		scf1	566783058	566848882	566815970	103	<- genome wide top candidate region containing BODL1L gene "biorientation of chromosomes in cell division protein 1-like 1"												20177	3		185432	1
scf1	209693975	209726241	209710108	10		scf1	581544243	581548268	5.81546e+08	20													110863	2		506124	1
scf1	10876401	10879121	10877761	9		scf1	614217144	614225589	6.14221e+08	19													200758	1		866476	2
scf1	143652957	143665653	143659305	8		scf1	120951247	120970129	120960688	15													323575	2		884484	2
scf1	420198448	420203796	420201122	8		scf1	429112852	429116396	429114624	14													408212	1		1.16638e+06	2
scf1	610096978	610117672	610107325	8		scf1	8394536	8399887	8.39721e+06	13													919688	5		1.32543e+06	1
scf1	6902449	6909120	6.90578e+06	8		scf1	352585376	352603420	352594398	10													989194	1		1.45736e+06	1
scf1	112312699	112325815	112319257	7		scf1	500253360	500255791	5.00255e+08	10													1.03095e+06	1		1.47082e+06	1
scf1	200533254	200537775	2.00536e+08	7		scf1	620292708	620301687	6.20297e+08	10													1.09105e+06	1		1.49204e+06	1
scf1	210003147	210025729	210014438	7		scf1	122979772	122983195	1.22981e+08	9													1.25884e+06	1		1.52434e+06	1
scf1	27387283	27396924	2.73921e+07	7		scf1	456028001	456028278	4.56028e+08	9													1.4195e+06	1		1.94738e+06	1
scf1	203511002	203537130	203524066	6		scf1	181147421	181167029	181157225	8													1.47082e+06	1		2.25024e+06	1
scf1	209881120	209893063	2.09887e+08	6		scf1	456782350	456788725	4.56786e+08	8													1.71024e+06	1		2.65539e+06	1
scf1	210288529	210305077	210296803	6		scf1	174407974	174411222	174409598	7													1.96987e+06	2		2.83029e+06	2
scf1	264384150	264384585	2.64384e+08	6		scf1	189163153	189176900	1.8917e+08	7													2.24397e+06	2		3.53072e+06	1
scf1	112350587	112350923	112350755	5		scf1	464264300	464280107	4.64272e+08	7													2.43214e+06	1		3.86807e+06	1
scf1	113881958	113883504	113882731	5		scf1	530952141	530960994	5.30957e+08	7													2.6015e+06	1		3.88464e+06	1
scf1	210253659	210257660	2.10256e+08	5		scf1	545002548	545008686	545005617	7													2.68009e+06	1		4.0081e+06	1
scf1	236027152	236028194	236027673	5		scf1	570232798	570243711	5.70238e+08	7													2.69565e+06	1		4.04719e+06	1
scf1	420150605	420163634	4.20157e+08	5		scf1	142025018	142030581	1.42028e+08	6													2.83409e+06	1		4.12432e+06	1
scf1	474077009	474082945	474079977	5		scf1	321852684	321860283	3.21856e+08	6													2.89972e+06	1		5.09636e+06	1
scf1	7868581	7884379	7876480	5		scf1	391367152	391382027	3.91375e+08	6													2.91173e+06	1		5.4134e+06	1
scf1	918197	921180	919688	5		scf1	473385792	473392381	4.73389e+08	6													3.03681e+06	1		5.75436e+06	2
scf1	12208249	12221575	12214912	4		scf1	533041119	533047796	5.33044e+08	6													3.04796e+06	1		5.86637e+06	1
scf1	169757731	169763156	1.6976e+08	4		scf1	573647824	573655859	5.73652e+08	6													3.29724e+06	1		6.15617e+06	1
scf1	209747469	209755493	209751481	4		scf1	140087784	140095103	1.40091e+08	5													3.33016e+06	1		6865069	2
scf1	209813697	209825862	2.0982e+08	4		scf1	14265457	14265572	1.42655e+07	5													3.57281e+06	1		6.90153e+06	1
scf1	210992352	210995536	210993944	4		scf1	343582524	343589225	3.43586e+08	5													3.66857e+06	2		7.57152e+06	2
scf1	268530022	268534214	268532118	4		scf1	376054792	376057661	3.76056e+08	5													3.76268e+06	1		7.83051e+06	1
scf1	291106658	291107187	2.91107e+08	4		scf1	390986509	390998575	390992542	5													3.8202e+06	1		7.93959e+06	1
scf1	30288063	30288640	3.02884e+07	4		scf1	395251296	395263292	395257294	5													3.92786e+06	1		8197424	2
scf1	369099602	369111093	3.69105e+08	4		scf1	424413232	424414839	4.24414e+08	5													4.07175e+06	1		8.26208e+06	1
scf1	413048660	413060904	413054782	4		scf1	429303668	429314951	4.29309e+08	5													4545361	2		8.39721e+06	13
scf1	418833897	418835177	418834537	4		scf1	477321933	477329993	477325963	5													4.56823e+06	1		8.4762e+06	1
scf1	420174854	420185027	4.2018e+08	4		scf1	488222196	488222959	4.88223e+08	5													4.64713e+06	1		8.52826e+06	1
scf1	435351345	435369151	435360248	4		scf1	559572848	559575877	5.59574e+08	5													4.74066e+06	1		8719232	2
scf1	536317535	536317603	536317569	4		scf1	64897701	64912686	6.49052e+07	5													5.15625e+06	1		8.73418e+06	1
scf1	572111408	572118093	5.72115e+08	4		scf1	75598245	75602226	7.56002e+07	5													5.18142e+06	1		8.77153e+06	1
scf1	574377785	574378282	5.74378e+08	4		scf1	88095834	88098995	8.80974e+07	5													5.21266e+06	1		9.0301e+06	1
scf1	574426433	574432485	574429459	4		scf1	112045652	112054366	112050009	4													5.54017e+06	1		9.22727e+06	1
scf1	585994165	586003019	585998592	4		scf1	196884900	196884939	1.96885e+08	4													6.10727e+06	1		9459715	4
scf1	617472362	617475584	617473973	4		scf1	292618108	292626681	2.92622e+08	4													6.18781e+06	1		9472829	2
scf1	83306169	83324513	83315341	4		scf1	314699628	314700099	3.147e+08	4													6.34352e+06	1		9.5721e+06	2
scf1	100500205	100500766	1.005e+08	3		scf1	366466432	366478168	366472300	4													6.48888e+06	1		9602552	2
scf1	11071935	11080760	1.10763e+07	3		scf1	368425109	368432483	368428796	4													6.80347e+06	2		9.64734e+06	1
scf1	112283654	112283737	1.12284e+08	3		scf1	372437176	372451655	3.72444e+08	4													6.84213e+06	2		9.67151e+06	1
scf1	12273633	12273778	1.22737e+07	3		scf1	441019866	441022128	441020997	4													6.90578e+06	8		9.83434e+06	2
scf1	126575186	126580541	1.26578e+08	3		scf1	444756804	444756866	444756835	4													7128711	2		9.97913e+06	1
scf1	129714720	129719974	129717347	3		scf1	444937589	444939680	4.44939e+08	4													7.74797e+06	1		1.03312e+07	1
scf1	143680333	143684723	143682528	3		scf1	448121592	448127010	448124301	4													7876480	5		1.03805e+07	1
scf1	144492947	144493072	1.44493e+08	3		scf1	47478671	47484909	47481790	4													8.02623e+06	2		10562912	2
scf1	147054778	147054818	147054798	3		scf1	517603701	517605268	5.17604e+08	4													8052239	2		1.08115e+07	1
scf1	147577687	147579255	147578471	3		scf1	533007011	533012818	5.3301e+08	4													8.15255e+06	1		1.08659e+07	1
scf1	16565890	16578049	1.6572e+07	3		scf1	538121460	538136672	538129066	4													8.26551e+06	1		1.08853e+07	1
scf1	16805288	16812649	1.6809e+07	3		scf1	543943202	543946122	543944662	4													8.43504e+06	2		1.10366e+07	1
scf1	172661168	172665068	172663118	3		scf1	581321129	581327153	581324141	4													8.44718e+06	1		1.10859e+07	1
scf1	17733	22621	20177	3		scf1	594022092	594029048	594025570	4													8.55497e+06	1		1.13264e+07	1
scf1	196648814	196656180	196652497	3		scf1	64938264	64939794	64939029	4													8.75403e+06	1		1.13382e+07	1
scf1	200146855	200150172	2.00149e+08	3		scf1	71565159	71572029	71568594	4													8.79909e+06	1		1.14208e+07	1
scf1	203581736	203586881	2.03584e+08	3		scf1	78041029	78041784	7.80414e+07	4													8814463	2		1.14933e+07	1
scf1	203623139	203623417	203623278	3		scf1	83445468	83451116	83448292	4													8.83306e+06	1		1.16501e+07	1
scf1	208725066	208730999	2.08728e+08	3		scf1	9456015	9463415	9459715	4													9.06584e+06	1		1.16902e+07	1
scf1	209927599	209928078	2.09928e+08	3		scf1	127596112	127598396	127597254	3													9.17542e+06	1		12234134	2
scf1	211006167	211007658	2.11007e+08	3		scf1	129768584	129768959	1.29769e+08	3													9.40522e+06	1		1.25048e+07	2
scf1	213269073	213269202	2.13269e+08	3		scf1	134639023	134643375	134641199	3													9.61478e+06	1		1.26267e+07	1
scf1	218249037	218252165	218250601	3		scf1	136936474	136936507	1.36936e+08	3													9.71485e+06	1		1.31377e+07	1
scf1	22699835	22711058	2.27054e+07	3		scf1	138608154	138608216	138608185	3													9737844	3		13594130	2
scf1	235215886	235223838	235219862	3		scf1	139034529	139047782	1.39041e+08	3													9.77782e+06	1		1.36039e+07	1
scf1	23905290	23911823	2.39086e+07	3		scf1	14396806	14396915	1.43969e+07	3													9.90509e+06	1		1.37043e+07	1
scf1	243550700	243552289	2.43551e+08	3		scf1	146995655	146996005	146995830	3													9.97862e+06	1		1.38178e+07	1
scf1	250894863	250894960	2.50895e+08	3		scf1	16979706	16995062	16987384	3													9.9971e+06	1		1.40535e+07	1
scf1	26784628	26788973	2.67868e+07	3		scf1	175248068	175251739	1.7525e+08	3													1.02297e+07	1		1.412e+07	1
scf1	283118502	283118538	283118520	3		scf1	184241334	184249178	184245256	3													1.05062e+07	1		1.42655e+07	5
scf1	33329463	33329792	3.33296e+07	3		scf1	208431007	208440903	208435955	3													1.07836e+07	1		1.43122e+07	1
scf1	35096513	35100651	35098582	3		scf1	253330785	253334706	2.53333e+08	3													1.08075e+07	2		1.43969e+07	3
scf1	369788691	369788782	3.69789e+08	3		scf1	25566184	25566682	25566433	3													1.08582e+07	1		1.44638e+07	1
scf1	388449116	388458203	3.88454e+08	3		scf1	257273863	257280031	257276947	3													10877761	9		1.45279e+07	1
scf1	388470016	388471235	3.88471e+08	3		scf1	270494826	270499977	2.70497e+08	3													1.09664e+07	1		1.46641e+07	1
scf1	389629169	389629216	3.89629e+08	3		scf1	281770578	281770641	2.81771e+08	3													11012100	2		1.49746e+07	1
scf1	410800084	410802553	4.10801e+08	3		scf1	290403956	290404248	290404102	3													1.10763e+07	3		1.49977e+07	1
scf1	415390321	415399354	4.15395e+08	3		scf1	304106568	304112622	304109595	3													11171811	2		1.52304e+07	1
scf1	415437579	415441952	4.1544e+08	3		scf1	305787443	305791892	3.0579e+08	3													1.13127e+07	1		15248628	2
scf1	436431928	436443052	436437490	3		scf1	305997926	306001523	3.06e+08	3													1.1343e+07	1		1.52757e+07	1
scf1	438165933	438167535	438166734	3		scf1	318845035	318845079	318845057	3													1.20479e+07	1		1.55317e+07	1
scf1	460761091	460766413	460763752	3		scf1	32076491	32076521	32076506	3													1.2076e+07	1		1.5935e+07	2
scf1	460900553	460907015	460903784	3		scf1	32248689	32248727	32248708	3													1.21964e+07	1		1.59747e+07	1
scf1	462043268	462043333	4.62043e+08	3		scf1	34163209	34167717	34165463	3													12214912	4		1.6026e+07	1
scf1	463181430	463185367	4.63183e+08	3		scf1	352560251	352569941	352565096	3													1.22737e+07	3		1.6102e+07	1
scf1	471490597	471492679	471491638	3		scf1	35301355	35301445	35301400	3													1.27236e+07	1		1.6205e+07	1
scf1	473384691	473388819	473386755	3		scf1	35934408	35936493	3.59355e+07	3													1.30829e+07	1		1.64192e+07	1
scf1	477323841	477331752	4.77328e+08	3		scf1	366535939	366545637	366540788	3													1.36029e+07	1		16486629	2
scf1	498162969	498162987	498162978	3		scf1	369143819	369149615	369146717	3													1.38245e+07	1		1.65127e+07	1
scf1	546102633	546108866	5.46106e+08	3		scf1	369877075	369886843	369881959	3													1.3857e+07	1		1.65493e+07	1
scf1	553004383	553004512	5.53004e+08	3		scf1	374233070	374235379	3.74234e+08	3													1.4678e+07	1		1.66143e+07	1
scf1	554492059	554492130	5.54492e+08	3		scf1	377892919	377899757	377896338	3													1.48164e+07	1		1.68065e+07	1
scf1	569809673	569810525	569810099	3		scf1	388284430	388298945	3.88292e+08	3													1.50252e+07	1		16826362	2
scf1	584422784	584422823	5.84423e+08	3		scf1	391789731	391791805	391790768	3													1.5068e+07	1		1.68782e+07	1
scf1	587176214	587183801	5.8718e+08	3		scf1	394120828	394121044	394120936	3													15233709	2		1.69398e+07	1
scf1	599366036	599370968	599368502	3		scf1	419377109	419379834	4.19378e+08	3													1.52935e+07	1		16987384	3
scf1	606581856	606590734	606586295	3		scf1	42374337	42374600	4.23745e+07	3													1.58247e+07	1		1.7134e+07	2
scf1	614299410	614307605	6.14304e+08	3		scf1	429940904	429940919	4.29941e+08	3													1.58392e+07	1		1.72419e+07	1
scf1	77979106	77980453	7.79798e+07	3		scf1	44091425	44095714	4.40936e+07	3													1.61634e+07	1		1.76027e+07	1
scf1	77991520	77991622	77991571	3		scf1	458239388	458251041	4.58245e+08	3													1.61957e+07	1		1.76227e+07	1
scf1	79919165	79919412	7.99193e+07	3		scf1	460967665	460981314	4.60974e+08	3													1.62511e+07	1		1.76974e+07	1
scf1	81613126	81617695	8.16154e+07	3		scf1	461007526	461012012	461009769	3													1.65226e+07	1		1.77265e+07	1
scf1	9737445	9738243	9737844	3		scf1	463848174	463848219	4.63848e+08	3													1.6572e+07	3		1.77453e+07	1
scf1	107343	114383	110863	2		scf1	466838987	466839026	4.66839e+08	3													1.6809e+07	3		1.80228e+07	1
scf1	10803840	10811211	1.08075e+07	2		scf1	470051756	470057912	470054834	3													16998412	2		1.8107e+07	1
scf1	110041419	110041963	110041691	2		scf1	472322722	472328444	472325583	3													1.7026e+07	1		1.88636e+07	1
scf1	11012094	11012106	11012100	2		scf1	487346793	487355944	4.87351e+08	3													1.71581e+07	1		1.88806e+07	1
scf1	11171690	11171932	11171811	2		scf1	489542244	489546254	489544249	3													1.73383e+07	1		1.95309e+07	1
scf1	112259705	112259752	1.1226e+08	2		scf1	495176368	495176420	495176394	3													1.76216e+07	1		1.98503e+07	1
scf1	117599690	117602730	117601210	2		scf1	497712474	497719099	4.97716e+08	3													1.76766e+07	1		1.98944e+07	1
scf1	121737490	121741315	1.21739e+08	2		scf1	497730812	497730901	4.97731e+08	3													1.78482e+07	1		2.02457e+07	1
scf1	123280991	123287577	123284284	2		scf1	501394172	501395191	5.01395e+08	3													1.81091e+07	1		2.02986e+07	1
scf1	127082599	127084229	127083414	2		scf1	506628333	506635515	506631924	3													1.83043e+07	1		2.05394e+07	1
scf1	127535358	127539446	127537402	2		scf1	51270733	51271588	5.12712e+07	3													1.83255e+07	1		2.05528e+07	1
scf1	128821106	128821114	128821110	2		scf1	531804955	531805614	5.31805e+08	3													1.83847e+07	1		2.06845e+07	1
scf1	132072765	132072780	1.32073e+08	2		scf1	542866079	542866333	542866206	3													1.84212e+07	1		2.12043e+07	1
scf1	133381675	133382604	1.33382e+08	2		scf1	556057490	556062990	556060240	3													1.85935e+07	1		2.13983e+07	1
scf1	136386125	136390178	1.36388e+08	2		scf1	572692107	572705219	572698663	3													1.87965e+07	1		21836104	2
scf1	141462115	141462363	141462239	2		scf1	575125553	575128721	575127137	3													1.90632e+07	1		2.19369e+07	1
scf1	143389787	143389829	143389808	2		scf1	582432046	582432640	582432343	3													1.92294e+07	1		2.23384e+07	1
scf1	145215611	145218590	1.45217e+08	2		scf1	582748754	582748943	5.82749e+08	3													1.93042e+07	1		2.24439e+07	1
scf1	147014274	147021464	147017869	2		scf1	584721915	584728462	5.84725e+08	3													1.93587e+07	1		2.26989e+07	2
scf1	148063400	148065551	1.48064e+08	2		scf1	585286935	585292555	585289745	3													1.98887e+07	1		2.27918e+07	1
scf1	148874944	148881153	1.48878e+08	2		scf1	586631967	586636277	586634122	3													1.99301e+07	2		2.28379e+07	1
scf1	149428231	149431973	149430102	2		scf1	587178143	587184328	5.87181e+08	3													2.01195e+07	1		2.28592e+07	1
scf1	15233696	15233722	15233709	2		scf1	593951870	593956420	593954145	3													2.03048e+07	2		2.3374e+07	1
scf1	153813561	153813563	153813562	2		scf1	595925301	595935610	5.9593e+08	3													2.03169e+07	1		2.34087e+07	2
scf1	164356076	164362109	1.64359e+08	2		scf1	596368240	596373825	5.96371e+08	3													2.05907e+07	1		2.35085e+07	1
scf1	167601887	167601904	1.67602e+08	2		scf1	604160547	604164961	604162754	3													2.06031e+07	1		2.37643e+07	1
scf1	16996342	17000482	16998412	2		scf1	606545883	606550340	6.06548e+08	3													2.08505e+07	1		2.39478e+07	1
scf1	171633988	171634022	171634005	2		scf1	612858472	612862057	6.1286e+08	3													2.15714e+07	1		2.39666e+07	1
scf1	172145922	172152029	1.72149e+08	2		scf1	614876393	614878118	6.14877e+08	3													2.17397e+07	2		2.41933e+07	2
scf1	172484285	172484333	172484309	2		scf1	616015423	616015639	616015531	3													2.19641e+07	1		2.43494e+07	1
scf1	173586493	173586568	1.73587e+08	2		scf1	616130291	616132410	6.16131e+08	3													2.19841e+07	1		2.44069e+07	1
scf1	178846781	178846847	178846814	2		scf1	616867604	616873527	6.16871e+08	3													2.20188e+07	1		2.47374e+07	2
scf1	180700108	180701651	1.80701e+08	2		scf1	620371843	620378797	620375320	3													2.24858e+07	1		2.49608e+07	1
scf1	195103615	195103635	195103625	2		scf1	620527050	620532116	620529583	3													2.26313e+07	1		2.50147e+07	1
scf1	195803629	195811973	195807801	2		scf1	68195315	68199994	6.81977e+07	3													2.27054e+07	3		2.50294e+07	1
scf1	196610636	196614274	196612455	2		scf1	77701124	77702266	77701695	3													2.32873e+07	1		2.52265e+07	1
scf1	1966599	1973146	1.96987e+06	2		scf1	88676823	88687335	88682079	3													2.33122e+07	1		2.52533e+07	1
scf1	198054492	198054502	198054497	2		scf1	96174804	96188053	9.61814e+07	3													2.342e+07	1		2.53609e+07	2
scf1	198077696	198084805	1.98081e+08	2		scf1	102749074	102749102	102749088	2													2.37296e+07	1		2.54674e+07	1
scf1	19929565	19930646	1.99301e+07	2		scf1	102778426	102778438	102778432	2													2.39086e+07	3		2.55049e+07	1
scf1	199603508	199605876	199604692	2		scf1	10562910	10562914	10562912	2													2.43863e+07	1		25566433	3
scf1	20304738	20304767	2.03048e+07	2		scf1	108394542	108396901	1.08396e+08	2													2.45512e+07	2		2.55796e+07	1
scf1	203223556	203223775	2.03224e+08	2		scf1	109214991	109215015	109215003	2													2.46963e+07	1		2.56878e+07	1
scf1	206745599	206746874	2.06746e+08	2		scf1	111407040	111407417	1.11407e+08	2													2.54573e+07	1		2.60608e+07	1
scf1	209786148	209794605	2.0979e+08	2		scf1	112070429	112075890	1.12073e+08	2													2.54964e+07	2		2.60785e+07	2
scf1	209857978	209866423	2.09862e+08	2		scf1	1166332	1166433	1.16638e+06	2													2.62659e+07	1		2.62554e+07	1
scf1	210144316	210150933	2.10148e+08	2		scf1	12234123	12234145	12234134	2													2.67868e+07	3		2.62645e+07	1
scf1	210317686	210318350	210318018	2		scf1	12504173	12505376	1.25048e+07	2													2.67984e+07	1		2.64478e+07	1
scf1	215207566	215207649	2.15208e+08	2		scf1	126383554	126383577	1.26384e+08	2													2.6808e+07	1		2.66669e+07	1
scf1	21739662	21739703	2.17397e+07	2		scf1	126845781	126845910	1.26846e+08	2													2.7315e+07	1		2.73374e+07	1
scf1	218921413	218927476	2.18924e+08	2		scf1	127072040	127075240	127073640	2													2.73921e+07	7		2.81971e+07	1
scf1	222355679	222355691	222355685	2		scf1	127270466	127276907	1.27274e+08	2													2.75908e+07	1		2.8525e+07	1
scf1	2243959	2243984	2.24397e+06	2		scf1	131743719	131749173	131746446	2													2.77154e+07	1		2.87119e+07	1
scf1	225914934	225915140	225915037	2		scf1	131810908	131811766	131811337	2													2.80947e+07	1		2.88434e+07	1
scf1	226482665	226486507	226484586	2		scf1	132330216	132330785	1.32331e+08	2													2.81213e+07	1		2.89102e+07	1
scf1	230468763	230475173	230471968	2		scf1	132735751	132735794	1.32736e+08	2													2.85141e+07	1		2.9152e+07	1
scf1	234615191	234617920	2.34617e+08	2		scf1	132979197	132981470	1.3298e+08	2													2.85341e+07	1		2.93085e+07	1
scf1	235588794	235591268	235590031	2		scf1	133404963	133405078	1.33405e+08	2													2.88139e+07	1		2.9386e+07	1
scf1	24551192	24551205	2.45512e+07	2		scf1	133418693	133418713	133418703	2													29252961	2		2.94084e+07	1
scf1	248945184	248945208	248945196	2		scf1	134499675	134502500	1.34501e+08	2													2.92677e+07	1		2.94189e+07	1
scf1	250379692	250381397	2.50381e+08	2		scf1	13594115	13594145	13594130	2													2.93237e+07	1		2.94468e+07	1
scf1	252045655	252049378	2.52048e+08	2		scf1	136979825	136979851	136979838	2													2.94544e+07	1		2.98588e+07	1
scf1	252079917	252085200	2.52083e+08	2		scf1	136993514	136995401	1.36994e+08	2													2.95301e+07	1		3.01214e+07	2
scf1	252129771	252131838	2.52131e+08	2		scf1	139879262	139883213	1.39881e+08	2													2.96721e+07	1		3.017e+07	1
scf1	25494688	25498187	2.54964e+07	2		scf1	147211864	147211877	1.47212e+08	2													3.02034e+07	1		3.02223e+07	1
scf1	259876633	259876776	2.59877e+08	2		scf1	147448802	147450618	147449710	2													3.02884e+07	4		3.02376e+07	1
scf1	267826796	267830653	2.67829e+08	2		scf1	148783304	148783307	1.48783e+08	2													3.03218e+07	1		3.02747e+07	1
scf1	269028043	269028082	2.69028e+08	2		scf1	149219566	149219588	149219577	2													3.04028e+07	1		3.04843e+07	1
scf1	269074656	269077364	269076010	2		scf1	149843855	149847924	1.49846e+08	2													3.05049e+07	1		3.05402e+07	1
scf1	270300643	270301119	270300881	2		scf1	15244277	15252979	15248628	2													3.05588e+07	1		3.05617e+07	1
scf1	278839225	278839274	2.78839e+08	2		scf1	154803096	154807765	1.54805e+08	2													3.0828e+07	1		3.06673e+07	1
scf1	282253332	282253362	282253347	2		scf1	158307644	158309906	158308775	2													3.14508e+07	1		3.07852e+07	1
scf1	282399309	282402350	2.82401e+08	2		scf1	158319495	158328273	158323884	2													3.15434e+07	1		3.15675e+07	1
scf1	283179429	283181452	2.8318e+08	2		scf1	158366533	158367482	1.58367e+08	2													3.15679e+07	1		3.16754e+07	1
scf1	291875714	291876669	2.91876e+08	2		scf1	15935023	15935030	1.5935e+07	2													3.16376e+07	1		3.18255e+07	1
scf1	291921351	291923323	291922337	2		scf1	163259578	163260007	1.6326e+08	2													3.18717e+07	1		32076506	3
scf1	291936824	291936884	291936854	2		scf1	16484815	16488443	16486629	2													3.2066e+07	1		3.21685e+07	1
scf1	29251215	29254707	29252961	2		scf1	16826356	16826368	16826362	2													3.2401e+07	1		32248708	3
scf1	295775639	295776103	295775871	2		scf1	170692669	170692674	1.70693e+08	2													3.25049e+07	1		3.24607e+07	1
scf1	301386469	301386486	3.01386e+08	2		scf1	17134041	17134058	1.7134e+07	2													3.25845e+07	1		3.27901e+07	1
scf1	302666372	302669556	302667964	2		scf1	172117948	172120708	172119328	2													3.26011e+07	1		3.29367e+07	1
scf1	303021579	303021928	3.03022e+08	2		scf1	174296510	174296580	174296545	2													3.26971e+07	1		3.31668e+07	1
scf1	303825327	303832170	3.03829e+08	2		scf1	176294217	176294237	176294227	2													3.27077e+07	1		3.32642e+07	1
scf1	306137104	306137433	3.06137e+08	2		scf1	186914644	186915670	186915157	2													3.288e+07	1		3.33632e+07	1
scf1	307265345	307265372	3.07265e+08	2		scf1	187458272	187458308	187458290	2													32933178	2		3.34904e+07	1
scf1	310738945	310745772	3.10742e+08	2		scf1	187481476	187490269	1.87486e+08	2													3.31052e+07	2		3.36066e+07	1
scf1	310954284	310955708	310954996	2		scf1	192653638	192654511	1.92654e+08	2													3.33296e+07	3		33737004	2
scf1	312332761	312332776	3.12333e+08	2		scf1	193538740	193538761	1.93539e+08	2													3.36516e+07	1		33804077	2
scf1	315006165	315014667	315010416	2		scf1	193641115	193641135	193641125	2													3.38504e+07	1		3.38261e+07	1
scf1	319017159	319017175	319017167	2		scf1	194580020	194580025	1.9458e+08	2													3.40109e+07	1		3.39312e+07	1
scf1	321319503	321321265	321320384	2		scf1	195535375	195535386	1.95535e+08	2													3.40358e+07	1		3.40001e+07	1
scf1	322769	324381	323575	2		scf1	195802217	195802229	195802223	2													3.44077e+07	1		3.40496e+07	1
scf1	32932806	32933550	32933178	2		scf1	201283569	201283588	2.01284e+08	2													3.46427e+07	1		3.41268e+07	1
scf1	33103861	33106626	3.31052e+07	2		scf1	204794578	204794820	204794699	2													3.49439e+07	1		34165463	3
scf1	352180497	352180515	352180506	2		scf1	205911668	205914041	2.05913e+08	2													3.49697e+07	1		3.47016e+07	1
scf1	352978434	352983418	352980926	2		scf1	207166329	207172047	207169188	2													35098582	3		3.47342e+07	1
scf1	35777499	35780207	35778853	2		scf1	211635190	211642921	2.11639e+08	2													3.51289e+07	1		3.48516e+07	1
scf1	365332407	365333979	365333193	2		scf1	211768280	211768299	2.11768e+08	2													3.54186e+07	1		3.51349e+07	1
scf1	365960592	365960975	3.65961e+08	2		scf1	212176027	212176071	212176049	2													3.56145e+07	1		35301400	3
scf1	3664902	3672243	3.66857e+06	2		scf1	212298387	212298395	212298391	2													35778853	2		3.54346e+07	1
scf1	36658388	36663016	36660702	2		scf1	217844135	217845953	217845044	2													3.58075e+07	1		3.59355e+07	3
scf1	367143307	367147872	3.67146e+08	2		scf1	21836092	21836116	21836104	2													3.5871e+07	1		3.61592e+07	2
scf1	369005250	369013958	369009604	2		scf1	219470678	219470691	2.19471e+08	2													3.5923e+07	1		3.63596e+07	2
scf1	369294917	369296558	3.69296e+08	2		scf1	220331662	220331750	220331706	2													3.59931e+07	1		3.66519e+07	2
scf1	373024320	373026506	373025413	2		scf1	224455924	224460197	2.24458e+08	2													36660702	2		3.69216e+07	1
scf1	374056832	374064052	374060442	2		scf1	224470696	224478239	2.24474e+08	2													3.68096e+07	1		3.71831e+07	1
scf1	374809489	374809518	3.7481e+08	2		scf1	224792202	224792246	224792224	2													3.68759e+07	1		3.73511e+07	1
scf1	379425948	379425981	3.79426e+08	2		scf1	226329480	226329573	2.2633e+08	2													3.71429e+07	1		3.73786e+07	1
scf1	381007940	381008380	381008160	2		scf1	22698946	22698951	2.26989e+07	2													3.71935e+07	1		3.76001e+07	1
scf1	381875408	381875436	381875422	2		scf1	228290616	228290626	228290621	2													3.85229e+07	1		3.76556e+07	1
scf1	388169658	388169706	388169682	2		scf1	228318840	228320447	2.2832e+08	2													3.87287e+07	1		3.81224e+07	1
scf1	390116595	390125022	3.90121e+08	2		scf1	23408711	23408726	2.34087e+07	2													3.93866e+07	1		3.83047e+07	1
scf1	390802921	390802940	3.90803e+08	2		scf1	234898372	234899026	234898699	2													3.95248e+07	1		3.87097e+07	1
scf1	391290652	391292710	391291681	2		scf1	236388839	236388881	236388860	2													3.95536e+07	1		3.87538e+07	1
scf1	391570038	391573920	391571979	2		scf1	237517589	237518076	2.37518e+08	2													3.9714e+07	1		3.93472e+07	1
scf1	393704173	393707375	393705774	2		scf1	24193177	24193372	2.41933e+07	2													3.97618e+07	1		3.9708e+07	1
scf1	394838549	394838576	3.94839e+08	2		scf1	244558723	244561672	2.4456e+08	2													4.0004e+07	1		4.0111e+07	1
scf1	401741095	401746015	401743555	2		scf1	24735966	24738877	2.47374e+07	2													4.0818e+07	2		4.07236e+07	1
scf1	405477624	405482809	4.0548e+08	2		scf1	25360906	25360917	2.53609e+07	2													4.1288e+07	1		40748262	2
scf1	40817978	40818063	4.0818e+07	2		scf1	255613830	255613863	2.55614e+08	2													4.18521e+07	1		4.15984e+07	1
scf1	413881079	413881081	413881080	2		scf1	257308359	257311689	257310024	2													4.19433e+07	1		4.21456e+07	1
scf1	415371260	415378213	4.15375e+08	2		scf1	26078500	26078523	2.60785e+07	2													4.25253e+07	1		42243954	2
scf1	415836928	415836972	415836950	2		scf1	264510173	264513370	2.64512e+08	2													4.39074e+07	1		4.23088e+07	1
scf1	418151456	418158065	4.18155e+08	2		scf1	268946137	268946159	268946148	2													4.39452e+07	1		4.23745e+07	3
scf1	422551301	422551375	422551338	2		scf1	270347538	270353865	2.70351e+08	2													4.41258e+07	1		4.23953e+07	1
scf1	424479408	424482625	4.24481e+08	2		scf1	270973164	270975923	2.70975e+08	2													4.49767e+07	1		4.24125e+07	1
scf1	427280395	427280433	427280414	2		scf1	271386640	271386678	271386659	2													4.6012e+07	1		4.24512e+07	1
scf1	427553213	427553405	427553309	2		scf1	272029770	272030622	272030196	2													4.64073e+07	1		4.257e+07	1
scf1	440150596	440150613	4.40151e+08	2		scf1	276477866	276483636	276480751	2													46728910	2		4.28197e+07	1
scf1	445015378	445021138	445018258	2		scf1	277181388	277182652	277182020	2													4.73759e+07	1		4.38959e+07	1
scf1	450590986	450591004	450590995	2		scf1	277247667	277249207	277248437	2													4.75226e+07	1		4.40936e+07	3
scf1	4545355	4545367	4545361	2		scf1	281146061	281147997	281147029	2													4.77874e+07	1		4.41146e+07	1
scf1	454970919	454975272	4.54973e+08	2		scf1	281536323	281536381	281536352	2													4.79343e+07	1		4.48705e+07	1
scf1	460779649	460786853	460783251	2		scf1	281853113	281853207	281853160	2													4.82544e+07	1		4.56377e+07	1
scf1	460869826	460877980	460873903	2		scf1	2830129	2830456	2.83029e+06	2													4.84763e+07	1		4.57055e+07	1
scf1	461635145	461641652	4.61638e+08	2		scf1	283033839	283033866	2.83034e+08	2													4.85455e+07	1		4.57204e+07	1
scf1	461660090	461664440	461662265	2		scf1	283801583	283809901	283805742	2													4.85667e+07	1		4.63898e+07	1
scf1	461854355	461854361	461854358	2		scf1	287216179	287218565	287217372	2													4.85782e+07	2		4.65939e+07	1
scf1	46728574	46729246	46728910	2		scf1	290978600	290984537	2.90982e+08	2													4.86948e+07	1		46907883	2
scf1	471183285	471186578	4.71185e+08	2		scf1	293698726	293702749	2.93701e+08	2													4.87405e+07	1		4.72892e+07	1
scf1	473465202	473468908	473467055	2		scf1	293774926	293774942	293774934	2													4.87512e+07	1		47481790	4
scf1	476175355	476181294	4.76178e+08	2		scf1	296802938	296805466	296804202	2													4.89441e+07	1		4.75448e+07	1
scf1	477134231	477139206	4.77137e+08	2		scf1	30117653	30125096	3.01214e+07	2													4.90068e+07	1		4.75639e+07	1
scf1	482411003	482416387	482413695	2		scf1	310030590	310030594	310030592	2													4.9329e+07	1		4.77475e+07	1
scf1	482516772	482523856	482520314	2		scf1	314687469	314690447	314688958	2													4.95803e+07	1		4.79166e+07	1
scf1	483114257	483114309	483114283	2		scf1	315417141	315417184	3.15417e+08	2													5.00974e+07	1		4.80469e+07	1
scf1	483146577	483146606	4.83147e+08	2		scf1	316835461	316835470	3.16835e+08	2													5.0211e+07	1		4.84388e+07	1
scf1	48575902	48580553	4.85782e+07	2		scf1	321943554	321952227	3.21948e+08	2													5.02202e+07	1		4.85468e+07	1
scf1	487232134	487237524	487234829	2		scf1	322159111	322159118	3.22159e+08	2													5.03572e+07	2		48576964	2
scf1	487813673	487819493	487816583	2		scf1	327738110	327743854	327740982	2													5.06518e+07	1		4.8643e+07	1
scf1	490458839	490460999	490459919	2		scf1	336017720	336017765	3.36018e+08	2													5.08813e+07	1		4.94346e+07	1
scf1	495102395	495110581	495106488	2		scf1	33736869	33737139	33737004	2													5.09379e+07	1		5.01497e+07	1
scf1	50357201	50357258	5.03572e+07	2		scf1	33801023	33807131	33804077	2													5.12054e+07	1		5.03803e+07	1
scf1	507094337	507102560	5.07098e+08	2		scf1	355232917	355233308	3.55233e+08	2													5.15172e+07	1		5.04449e+07	1
scf1	507148699	507151899	507150299	2		scf1	36158332	36160043	3.61592e+07	2													5.19111e+07	1		5.04558e+07	1
scf1	507836226	507845132	507840679	2		scf1	36357986	36361123	3.63596e+07	2													5.23268e+07	1		5.09817e+07	1
scf1	513649380	513649394	513649387	2		scf1	36651100	36652779	3.66519e+07	2													5.26617e+07	1		5.12712e+07	3
scf1	516561555	516567582	5.16565e+08	2		scf1	368736297	368744103	368740200	2													5.2791e+07	1		5.17704e+07	1
scf1	530536296	530539396	530537846	2		scf1	369449840	369449855	3.6945e+08	2													5.36462e+07	1		5.23548e+07	1
scf1	537442225	537442888	5.37443e+08	2		scf1	373741592	373741743	3.73742e+08	2													5.41075e+07	1		5.26103e+07	1
scf1	537595866	537595895	5.37596e+08	2		scf1	374101392	374104827	3.74103e+08	2													5.44461e+07	1		5.28399e+07	1
scf1	542295781	542295816	5.42296e+08	2		scf1	375152668	375152921	3.75153e+08	2													5.44818e+07	1		5.39689e+07	1
scf1	543747084	543747213	5.43747e+08	2		scf1	376098919	376098981	376098950	2													5.49568e+07	1		54499512	2
scf1	543843711	543851668	5.43848e+08	2		scf1	377318441	377322748	3.77321e+08	2													5.50984e+07	1		54522912	2
scf1	545324670	545331955	5.45328e+08	2		scf1	377577714	377577941	3.77578e+08	2													5.5308e+07	1		5.47731e+07	1
scf1	545613636	545617365	5.45616e+08	2		scf1	378071223	378072299	378071761	2													5.53328e+07	1		5.56999e+07	1
scf1	547151762	547155559	5.47154e+08	2		scf1	384396191	384396280	3.84396e+08	2													5.54789e+07	1		5.60497e+07	1
scf1	554584209	554592742	5.54588e+08	2		scf1	387393871	387393903	387393887	2													5.58538e+07	1		56275361	2
scf1	558270055	558270086	5.5827e+08	2		scf1	388964653	388965042	3.88965e+08	2													5.58989e+07	1		5.63085e+07	1
scf1	558304244	558304385	5.58304e+08	2		scf1	390248516	390252143	3.9025e+08	2													5.6034e+07	1		5.65503e+07	1
scf1	563296866	563296928	563296897	2		scf1	392159980	392166064	392163022	2													5.6615e+07	1		5.76128e+07	1
scf1	563833662	563839672	563836667	2		scf1	392191437	392191470	3.92191e+08	2													5.85741e+07	1		58591579	2
scf1	565232066	565232126	565232096	2		scf1	395274163	395279927	395277045	2													5.89825e+07	1		5.87872e+07	1
scf1	566772131	566772149	566772140	2		scf1	395484013	395484018	3.95484e+08	2													5.90836e+07	1		5.88798e+07	1
scf1	566849624	566849701	5.6685e+08	2		scf1	396581953	396582272	3.96582e+08	2													5.9105e+07	1		5.89027e+07	1
scf1	569278242	569283361	5.69281e+08	2		scf1	398370570	398370708	398370639	2													5.91455e+07	1		5.89792e+07	1
scf1	569402083	569405664	5.69404e+08	2		scf1	399927639	399927681	399927660	2													5.92609e+07	1		5.91354e+07	1
scf1	569769900	569776456	569773178	2		scf1	406175908	406179288	406177598	2													5.93783e+07	1		5.92983e+07	1
scf1	569839631	569845918	5.69843e+08	2		scf1	40748137	40748387	40748262	2													5.99331e+07	1		5.96211e+07	1
scf1	571021181	571022931	571022056	2		scf1	408644868	408652189	4.08649e+08	2													5.99598e+07	1		6.00667e+07	1
scf1	574155071	574161672	5.74158e+08	2		scf1	414120042	414124947	4.14122e+08	2													6.0506e+07	1		6.02387e+07	2
scf1	575090176	575095132	575092654	2		scf1	414375193	414375239	414375216	2													6.07206e+07	1		6.02719e+07	1
scf1	575211310	575215679	5.75213e+08	2		scf1	414448340	414450678	414449509	2													60805850	2		6.07607e+07	1
scf1	575640285	575643000	5.75642e+08	2		scf1	417039537	417046339	417042938	2													6.13531e+07	1		6.10994e+07	1
scf1	576542857	576542938	5.76543e+08	2		scf1	419588305	419588322	4.19588e+08	2													62917338	2		6.19707e+07	1
scf1	577648458	577654181	5.77651e+08	2		scf1	421237069	421237119	421237094	2													6.31601e+07	1		6.21322e+07	2
scf1	577718470	577720628	577719549	2		scf1	42242635	42245273	42243954	2													6.35175e+07	1		6.241e+07	1
scf1	577970652	577975362	577973007	2		scf1	422795931	422804507	422800219	2													6.42808e+07	1		6.32679e+07	1
scf1	580655226	580662554	580658890	2		scf1	423798777	423800467	423799622	2													6.46043e+07	1		6.39226e+07	1
scf1	581023919	581031731	581027825	2		scf1	424431503	424431578	4.24432e+08	2													6.47723e+07	1		6.40005e+07	1
scf1	582438837	582441763	582440300	2		scf1	426703321	426708664	4.26706e+08	2													6.80812e+07	1		6.49052e+07	5
scf1	582943664	582943751	5.82944e+08	2		scf1	426994142	426998970	426996556	2													6.8209e+07	1		64939029	4
scf1	584259308	584259528	584259418	2		scf1	427422747	427422928	4.27423e+08	2													6.83406e+07	1		6.49582e+07	1
scf1	584787787	584789936	5.84789e+08	2		scf1	430065544	430069748	430067646	2													6.83743e+07	1		6.49944e+07	1
scf1	584808719	584814255	584811487	2		scf1	430451165	430451183	430451174	2													6.85481e+07	1		6.62092e+07	1
scf1	585808829	585808909	585808869	2		scf1	431683584	431691350	431687467	2													6.85791e+07	1		6.65639e+07	2
scf1	590974159	590974164	5.90974e+08	2		scf1	435111527	435113248	4.35112e+08	2													6.89113e+07	1		6.81977e+07	3
scf1	591959734	591960364	591960049	2		scf1	436215733	436216991	436216362	2													7.10169e+07	1		6.83594e+07	1
scf1	594473413	594473467	594473440	2		scf1	439012009	439012012	4.39012e+08	2													7.10581e+07	1		6.84201e+07	1
scf1	597250283	597250878	5.97251e+08	2		scf1	439678141	439678228	4.39678e+08	2													7.33932e+07	2		6.85172e+07	1
scf1	597785916	597787172	597786544	2		scf1	441380744	441382052	441381398	2													7.37835e+07	1		6.91514e+07	1
scf1	60805652	60806048	60805850	2		scf1	444557725	444557739	444557732	2													7.44991e+07	1		6.92098e+07	1
scf1	608069858	608069986	608069922	2		scf1	447349494	447349575	4.4735e+08	2													7.45691e+07	1		6.94533e+07	1
scf1	608174344	608181469	6.08178e+08	2		scf1	447686587	447694422	4.47691e+08	2													7.4592e+07	2		6.94969e+07	1
scf1	610057876	610059246	610058561	2		scf1	448041541	448048657	448045099	2													7.53149e+07	1		6.95852e+07	1
scf1	616856286	616856499	6.16856e+08	2		scf1	448074291	448082798	4.48079e+08	2													7.56449e+07	2		6.98276e+07	1
scf1	617910793	617917471	617914132	2		scf1	448095732	448099661	4.48098e+08	2													7.56719e+07	1		6.98598e+07	1
scf1	618168716	618168731	6.18169e+08	2		scf1	450292833	450295343	450294088	2													7.5883e+07	1		7.0021e+07	1
scf1	619119717	619125317	619122517	2		scf1	455186428	455186493	4.55186e+08	2													7.61849e+07	1		7.01819e+07	1
scf1	620894061	620902720	6.20898e+08	2		scf1	457993685	457994227	457993956	2													7.63753e+07	1		7.09367e+07	1
scf1	62917252	62917424	62917338	2		scf1	463832684	463838417	4.63836e+08	2													7.68061e+07	1		71568594	4
scf1	6803016	6803933	6.80347e+06	2		scf1	466154197	466154308	4.66154e+08	2													7.68618e+07	1		7.16247e+07	1
scf1	6838197	6846054	6.84213e+06	2		scf1	46907190	46908576	46907883	2													7.70523e+07	1		7.17211e+07	1
scf1	7128684	7128738	7128711	2		scf1	473350289	473350306	4.7335e+08	2													7.70906e+07	1		7.1744e+07	1
scf1	73393182	73393185	7.33932e+07	2		scf1	476299436	476301591	4.76301e+08	2													7.74306e+07	1		7.18562e+07	1
scf1	74591211	74592776	7.4592e+07	2		scf1	479705194	479706490	479705842	2													7.79798e+07	3		7.19374e+07	1
scf1	75644931	75644946	7.56449e+07	2		scf1	481304112	481311614	481307863	2													77991571	3		72159853	2
scf1	8026219	8026240	8.02623e+06	2		scf1	481709300	481709313	4.81709e+08	2													7.80731e+07	1		7.21768e+07	1
scf1	8052234	8052244	8052239	2		scf1	482029612	482029626	482029619	2													7.8089e+07	1		7.21902e+07	1
scf1	81042601	81047325	81044963	2		scf1	482805917	482805942	4.82806e+08	2													7.82279e+07	1		7.27961e+07	1
scf1	8435004	8435073	8.43504e+06	2		scf1	483228600	483228639	4.83229e+08	2													7.92894e+07	1		7.30549e+07	1
scf1	87195600	87195663	8.71956e+07	2		scf1	484873098	484880556	484876827	2													7.96361e+07	1		73398360	2
scf1	8814441	8814485	8814463	2		scf1	485092987	485093966	4.85093e+08	2													7.99193e+07	3		7.35794e+07	1
scf1	88372870	88380771	8.83768e+07	2		scf1	48576855	48577073	48576964	2													8.02679e+07	1		7.38143e+07	1
scf1	95202972	95204403	9.52037e+07	2		scf1	486031810	486032198	486032004	2													8.03508e+07	1		7.38442e+07	1
scf1	100045030	100045031	1.00045e+08	1		scf1	486272375	486272468	4.86272e+08	2													8.04386e+07	1		7.3887e+07	1
scf1	100243104	100243105	1.00243e+08	1		scf1	488555342	488555345	4.88555e+08	2													8.06135e+07	1		7.39899e+07	1
scf1	100268563	100268564	1.00269e+08	1		scf1	489401761	489401794	4.89402e+08	2													8.07288e+07	1		7.43347e+07	1
scf1	100542956	100542957	1.00543e+08	1		scf1	489428261	489435316	4.89432e+08	2													8.08653e+07	1		7.45007e+07	1
scf1	100584899	100584900	1.00585e+08	1		scf1	489474123	489474153	489474138	2													8.09763e+07	1		7.50955e+07	1
scf1	100956066	100956067	1.00956e+08	1		scf1	495510244	495510248	495510246	2													81044963	2		7.51055e+07	1
scf1	101253171	101253172	1.01253e+08	1		scf1	498801255	498801260	4.98801e+08	2													8.12301e+07	1		75441832	2
scf1	101999002	101999003	1.01999e+08	1		scf1	505183377	505188778	5.05186e+08	2													8.13338e+07	1		7.54732e+07	1
scf1	10229682	10229683	1.02297e+07	1		scf1	507811929	507819244	5.07816e+08	2													8.13705e+07	1		7.55495e+07	1
scf1	102950683	102950684	1.02951e+08	1		scf1	510546410	510553265	5.1055e+08	2													8.16154e+07	3		7.56002e+07	5
scf1	102968849	102968850	1.02969e+08	1		scf1	511650745	511657713	511654229	2													8.21063e+07	1		7.60479e+07	1
scf1	103088565	103088566	1.03089e+08	1		scf1	513635224	513635229	5.13635e+08	2													8.22552e+07	1		7.63122e+07	1
scf1	1030947	1030948	1.03095e+06	1		scf1	515758551	515759521	515759036	2													8.24878e+07	1		7.68455e+07	1
scf1	103193460	103193461	1.03193e+08	1		scf1	520285113	520285153	520285133	2													8.25136e+07	1		76910829	2
scf1	103242797	103242798	1.03243e+08	1		scf1	524065368	524065380	524065374	2													8.31232e+07	1		7.71263e+07	1
scf1	103351537	103351538	1.03352e+08	1		scf1	524175623	524175904	5.24176e+08	2													83315341	4		7.72294e+07	1
scf1	103666263	103666264	1.03666e+08	1		scf1	524230173	524230185	524230179	2													8.37866e+07	1		7.72436e+07	1
scf1	103713576	103713577	1.03714e+08	1		scf1	524410717	524410834	5.24411e+08	2													8.4215e+07	1		7.7384e+07	1
scf1	104778286	104778287	1.04778e+08	1		scf1	524847636	524848094	524847865	2													8.42581e+07	1		7.7526e+07	1
scf1	10506211	10506212	1.05062e+07	1		scf1	529545298	529549449	5.29547e+08	2													8.43165e+07	1		7.75434e+07	1
scf1	105062590	105062591	1.05063e+08	1		scf1	529560634	529562220	529561427	2													8.5469e+07	1		7.76308e+07	1
scf1	106157072	106157073	1.06157e+08	1		scf1	531947063	531947144	5.31947e+08	2													8.55379e+07	1		77701695	3
scf1	107637798	107637799	1.07638e+08	1		scf1	532390937	532390972	5.32391e+08	2													8.71956e+07	2		7.7935e+07	1
scf1	10783617	10783618	1.07836e+07	1		scf1	533462336	533462632	533462484	2													8.78756e+07	1		7.80414e+07	4
scf1	107856885	107856886	1.07857e+08	1		scf1	538074729	538082243	538078486	2													8.83768e+07	2		78234898	2
scf1	10858225	10858226	1.08582e+07	1		scf1	538814133	538820877	538817505	2													8.85066e+07	1		7.84207e+07	1
scf1	108914616	108914617	1.08915e+08	1		scf1	538910869	538919098	5.38915e+08	2													8.89e+07	1		7.86227e+07	1
scf1	1091046	1091047	1.09105e+06	1		scf1	541224394	541230130	541227262	2													8.89957e+07	1		7.87638e+07	1
scf1	109109873	109109874	1.0911e+08	1		scf1	543395551	543395602	5.43396e+08	2													8.991e+07	1		7.89654e+07	1
scf1	109267373	109267374	1.09267e+08	1		scf1	544197309	544199874	5.44199e+08	2													9.02044e+07	1		7.91492e+07	1
scf1	10966376	10966377	1.09664e+07	1		scf1	54496783	54502241	54499512	2													9.02735e+07	1		7.93601e+07	1
scf1	111145760	111145761	1.11146e+08	1		scf1	54520883	54524941	54522912	2													9.17138e+07	1		7.96741e+07	1
scf1	111222167	111222168	1.11222e+08	1		scf1	545316245	545319809	545318027	2													9.19918e+07	1		8.01272e+07	1
scf1	111978124	111978125	1.11978e+08	1		scf1	550760780	550762079	5.50761e+08	2													9.21615e+07	1		8.01966e+07	1
scf1	112042496	112042497	1.12042e+08	1		scf1	555825877	555825926	5.55826e+08	2													9.24745e+07	1		8.03538e+07	1
scf1	112075215	112075216	1.12075e+08	1		scf1	556167057	556173999	556170528	2													9.46088e+07	1		8.13397e+07	1
scf1	112713720	112713721	1.12714e+08	1		scf1	560196685	560196770	5.60197e+08	2													9.51857e+07	1		8.14962e+07	1
scf1	112781441	112781442	1.12781e+08	1		scf1	560327521	560328278	5.60328e+08	2													9.52037e+07	2		8.25641e+07	1
scf1	11312691	11312692	1.13127e+07	1		scf1	561530821	561536858	5.61534e+08	2													9.54775e+07	1		8.2574e+07	1
scf1	113231580	113231581	1.13232e+08	1		scf1	56275332	56275390	56275361	2													9.54988e+07	1		83448292	4
scf1	11343019	11343020	1.1343e+07	1		scf1	563151882	563151891	5.63152e+08	2													9.56879e+07	1		8.38687e+07	2
scf1	115245426	115245427	1.15245e+08	1		scf1	565500214	565501637	5.65501e+08	2													9.62482e+07	1		8.41464e+07	2
scf1	116070250	116070251	1.1607e+08	1		scf1	565656285	565662976	5.6566e+08	2													9.62632e+07	1		8.69598e+07	1
scf1	116131571	116131572	1.16132e+08	1		scf1	565673781	565674879	565674330	2													9.62733e+07	1		8.80178e+07	1
scf1	117711948	117711949	1.17712e+08	1		scf1	566222102	566222834	566222468	2													9.6531e+07	1		8.80974e+07	5
scf1	117763002	117763003	1.17763e+08	1		scf1	566348609	566350312	5.66349e+08	2													9.65854e+07	1		8.81927e+07	1
scf1	117903847	117903848	1.17904e+08	1		scf1	568965345	568965358	5.68965e+08	2													9.67499e+07	1		8.82836e+07	1
scf1	119675023	119675024	1.19675e+08	1		scf1	570179816	570179977	5.7018e+08	2													9.87361e+07	1		88410511	2
scf1	120011040	120011041	1.20011e+08	1		scf1	570325972	570333690	570329831	2													9.88333e+07	1		8.84502e+07	1
scf1	120309629	120309630	1.2031e+08	1		scf1	574097569	574097941	574097755	2													9.92236e+07	1		88682079	3
scf1	12047865	12047866	1.20479e+07	1		scf1	574818299	574818325	574818312	2													1.00045e+08	1		8.88906e+07	1
scf1	12075994	12075995	1.2076e+07	1		scf1	5754183	5754536	5.75436e+06	2													1.00243e+08	1		8.8932e+07	1
scf1	121180755	121180756	1.21181e+08	1		scf1	575459173	575459179	575459176	2													1.00269e+08	1		8.94396e+07	1
scf1	121201292	121201293	1.21201e+08	1		scf1	576553552	576553586	576553569	2													1.005e+08	3		8.98641e+07	1
scf1	121467913	121467914	1.21468e+08	1		scf1	577905438	577908823	5.77907e+08	2													1.00543e+08	1		8.9991e+07	1
scf1	12196373	12196374	1.21964e+07	1		scf1	578764338	578764371	5.78764e+08	2													1.00585e+08	1		9.02045e+07	1
scf1	123439327	123439328	1.23439e+08	1		scf1	580092624	580099622	580096123	2													1.00956e+08	1		9.03688e+07	1
scf1	123782989	123782990	1.23783e+08	1		scf1	580215709	580215723	580215716	2													1.01253e+08	1		90867195	2
scf1	1258838	1258839	1.25884e+06	1		scf1	580430266	580431442	580430854	2													1.01999e+08	1		9.08928e+07	1
scf1	125986713	125986714	1.25987e+08	1		scf1	580593550	580597200	580595375	2													1.02951e+08	1		9.13991e+07	1
scf1	126170765	126170766	1.26171e+08	1		scf1	580705620	580705645	5.80706e+08	2													1.02969e+08	1		9.15465e+07	1
scf1	126200883	126200884	1.26201e+08	1		scf1	582067046	582067095	5.82067e+08	2													1.03089e+08	1		9.16871e+07	1
scf1	126327499	126327500	1.26327e+08	1		scf1	583155481	583163922	5.8316e+08	2													1.03193e+08	1		9.1898e+07	2
scf1	126363786	126363787	1.26364e+08	1		scf1	583265639	583271810	5.83269e+08	2													1.03243e+08	1		9.23084e+07	1
scf1	126606177	126606178	1.26606e+08	1		scf1	584165657	584166165	584165911	2													1.03352e+08	1		9.28042e+07	1
scf1	126659879	126659880	1.2666e+08	1		scf1	584775503	584778124	5.84777e+08	2													1.03666e+08	1		9.2897e+07	1
scf1	127052794	127052795	1.27053e+08	1		scf1	58590141	58593017	58591579	2													1.03714e+08	1		9.30246e+07	1
scf1	127072431	127072432	1.27072e+08	1		scf1	593931432	593937587	5.93935e+08	2													1.04778e+08	1		9.30384e+07	1
scf1	12723628	12723629	1.27236e+07	1		scf1	593982142	593989503	5.93986e+08	2													1.05063e+08	1		9.40577e+07	1
scf1	127352924	127352925	1.27353e+08	1		scf1	596972042	596978081	5.96975e+08	2													1.06157e+08	1		9.41162e+07	1
scf1	127880791	127880792	1.27881e+08	1		scf1	597626066	597626068	597626067	2													1.07638e+08	1		9.43505e+07	1
scf1	128752829	128752830	1.28753e+08	1		scf1	597728575	597731350	5.9773e+08	2													1.07857e+08	1		9.45231e+07	1
scf1	128776044	128776045	1.28776e+08	1		scf1	598485921	598492885	598489403	2													1.08915e+08	1		9.49095e+07	1
scf1	128811251	128811252	1.28811e+08	1		scf1	599192485	599192769	599192627	2													1.0911e+08	1		9.53504e+07	1
scf1	128841588	128841589	1.28842e+08	1		scf1	599736995	599738223	599737609	2													1.09267e+08	1		9.5802e+07	1
scf1	128851789	128851790	1.28852e+08	1		scf1	600021754	600025229	6.00023e+08	2													110041691	2		9.58146e+07	1
scf1	129071940	129071941	1.29072e+08	1		scf1	601955245	601955310	6.01955e+08	2													1.11146e+08	1		9.58874e+07	1
scf1	129627125	129627126	1.29627e+08	1		scf1	602227145	602231358	6.02229e+08	2													1.11222e+08	1		9.59463e+07	1
scf1	129651719	129651720	1.29652e+08	1		scf1	60238667	60238776	6.02387e+07	2													1.11978e+08	1		9.61814e+07	3
scf1	129774282	129774283	1.29774e+08	1		scf1	602812136	602813379	6.02813e+08	2													1.12042e+08	1		9.61984e+07	1
scf1	130244369	130244370	1.30244e+08	1		scf1	605178011	605182079	605180045	2													1.12075e+08	1		9.62373e+07	1
scf1	13082892	13082893	1.30829e+07	1		scf1	606040169	606041460	6.06041e+08	2													1.1226e+08	2		9.62912e+07	1
scf1	131228501	131228502	1.31229e+08	1		scf1	609540913	609543020	6.09542e+08	2													1.12284e+08	3		9.63297e+07	1
scf1	131362325	131362326	1.31362e+08	1		scf1	610511044	610516440	610513742	2													112319257	7		9.64551e+07	1
scf1	131437839	131437840	1.31438e+08	1		scf1	613290514	613290590	613290552	2													112350755	5		9.66136e+07	1
scf1	131615602	131615603	1.31616e+08	1		scf1	613326535	613326785	613326660	2													1.12714e+08	1		9.67397e+07	1
scf1	131660642	131660643	1.31661e+08	1		scf1	613936445	613936460	6.13936e+08	2													1.12781e+08	1		9.75513e+07	1
scf1	131847891	131847892	1.31848e+08	1		scf1	614860925	614860999	614860962	2													1.13232e+08	1		9.83839e+07	1
scf1	132530365	132530366	1.3253e+08	1		scf1	615486468	615487585	6.15487e+08	2													113882731	5		9.84085e+07	1
scf1	132657280	132657281	1.32657e+08	1		scf1	616280342	616280359	6.1628e+08	2													1.15245e+08	1		9.85774e+07	1
scf1	132852307	132852308	1.32852e+08	1		scf1	616310002	616311573	6.16311e+08	2													1.1607e+08	1		1.01215e+08	1
scf1	133264409	133264410	1.33264e+08	1		scf1	617897747	617897759	617897753	2													1.16132e+08	1		1.02603e+08	1
scf1	133359721	133359722	1.3336e+08	1		scf1	617907957	617910729	617909343	2													117601210	2		102749088	2
scf1	133969264	133969265	1.33969e+08	1		scf1	619801685	619801700	6.19802e+08	2													1.17712e+08	1		102778432	2
scf1	134105475	134105476	1.34105e+08	1		scf1	620213657	620219861	620216759	2													1.17763e+08	1		1.02791e+08	1
scf1	134579767	134579768	1.3458e+08	1		scf1	621280825	621280945	621280885	2													1.17904e+08	1		1.02845e+08	1
scf1	134783896	134783897	1.34784e+08	1		scf1	621307912	621307971	6.21308e+08	2													1.19675e+08	1		1.0386e+08	1
scf1	135115210	135115211	1.35115e+08	1		scf1	62132201	62132254	6.21322e+07	2													1.20011e+08	1		1.03901e+08	1
scf1	135186368	135186369	1.35186e+08	1		scf1	621620998	621624263	6.21623e+08	2													1.2031e+08	1		1.05077e+08	1
scf1	13602862	13602863	1.36029e+07	1		scf1	623824957	623824960	6.23825e+08	2													1.21181e+08	1		1.06488e+08	1
scf1	136263034	136263035	1.36263e+08	1		scf1	66563859	66563882	6.65639e+07	2													1.21201e+08	1		1.065e+08	1
scf1	136451010	136451011	1.36451e+08	1		scf1	6864974	6865164	6865069	2													1.21468e+08	1		1.06601e+08	1
scf1	136486259	136486260	1.36486e+08	1		scf1	72159851	72159855	72159853	2													1.21739e+08	2		1.07654e+08	1
scf1	136513417	136513418	1.36513e+08	1		scf1	73396139	73400581	73398360	2													123284284	2		1.07728e+08	1
scf1	136592751	136592752	1.36593e+08	1		scf1	75441826	75441838	75441832	2													1.23439e+08	1		1.07756e+08	1
scf1	136917167	136917168	1.36917e+08	1		scf1	7571473	7571566	7.57152e+06	2													1.23783e+08	1		1.08333e+08	1
scf1	136952854	136952855	1.36953e+08	1		scf1	76910823	76910835	76910829	2													1.25987e+08	1		1.08345e+08	1
scf1	137008795	137008796	1.37009e+08	1		scf1	78233380	78236416	78234898	2													1.26171e+08	1		1.08396e+08	2
scf1	137149703	137149704	1.3715e+08	1		scf1	8196135	8198713	8197424	2													1.26201e+08	1		1.08417e+08	1
scf1	137242045	137242046	1.37242e+08	1		scf1	83868618	83868807	8.38687e+07	2													1.26327e+08	1		1.08601e+08	1
scf1	137533693	137533694	1.37534e+08	1		scf1	84143993	84148852	8.41464e+07	2													1.26364e+08	1		1.08716e+08	1
scf1	13824460	13824461	1.38245e+07	1		scf1	865657	867295	866476	2													1.26578e+08	3		109215003	2
scf1	13856990	13856991	1.3857e+07	1		scf1	8719220	8719244	8719232	2													1.26606e+08	1		1.11016e+08	1
scf1	138828555	138828556	1.38829e+08	1		scf1	88410498	88410524	88410511	2													1.2666e+08	1		1.11376e+08	1
scf1	139132680	139132681	1.39133e+08	1		scf1	884421	884548	884484	2													1.27053e+08	1		1.11407e+08	2
scf1	139699667	139699668	1.397e+08	1		scf1	90865856	90868534	90867195	2													1.27072e+08	1		1.11423e+08	1
scf1	139862476	139862477	1.39862e+08	1		scf1	91896507	91899408	9.1898e+07	2													127083414	2		1.11886e+08	1
scf1	140035068	140035069	1.40035e+08	1		scf1	9472821	9472837	9472829	2													1.27353e+08	1		1.12011e+08	1
scf1	140116951	140116952	1.40117e+08	1		scf1	9570977	9573228	9.5721e+06	2													127537402	2		1.12037e+08	1
scf1	140388556	140388557	1.40389e+08	1		scf1	9602542	9602562	9602552	2													1.27881e+08	1		112050009	4
scf1	140700850	140700851	1.40701e+08	1		scf1	9834336	9834353	9.83434e+06	2													1.28753e+08	1		1.12073e+08	2
scf1	141163895	141163896	1.41164e+08	1		scf1	101214783	101214784	1.01215e+08	1													1.28776e+08	1		1.1219e+08	1
scf1	141702077	141702078	1.41702e+08	1		scf1	102602642	102602643	1.02603e+08	1													1.28811e+08	1		1.12498e+08	1
scf1	1419499	1419500	1.4195e+06	1		scf1	102791146	102791147	1.02791e+08	1													128821110	2		1.12602e+08	1
scf1	141979347	141979348	1.41979e+08	1		scf1	102844901	102844902	1.02845e+08	1													1.28842e+08	1		1.13492e+08	1
scf1	142675162	142675163	1.42675e+08	1		scf1	10331175	10331176	1.03312e+07	1													1.28852e+08	1		1.14104e+08	1
scf1	143474699	143474700	1.43475e+08	1		scf1	10380497	10380498	1.03805e+07	1													1.29072e+08	1		1.14159e+08	1
scf1	143632887	143632888	1.43633e+08	1		scf1	103860124	103860125	1.0386e+08	1													1.29627e+08	1		1.14261e+08	1
scf1	143785829	143785830	1.43786e+08	1		scf1	103901427	103901428	1.03901e+08	1													1.29652e+08	1		1.14349e+08	1
scf1	144189574	144189575	1.4419e+08	1		scf1	105076578	105076579	1.05077e+08	1													129717347	3		1.14755e+08	1
scf1	144269639	144269640	1.4427e+08	1		scf1	106488192	106488193	1.06488e+08	1													1.29774e+08	1		1.14789e+08	1
scf1	144478803	144478804	1.44479e+08	1		scf1	106499664	106499665	1.065e+08	1													1.30244e+08	1		1.14811e+08	1
scf1	144521012	144521013	1.44521e+08	1		scf1	106600925	106600926	1.06601e+08	1													1.31229e+08	1		1.15102e+08	1
scf1	145121024	145121025	1.45121e+08	1		scf1	107654417	107654418	1.07654e+08	1													1.31362e+08	1		1.15273e+08	1
scf1	145500704	145500705	1.45501e+08	1		scf1	107728436	107728437	1.07728e+08	1													1.31438e+08	1		1.15566e+08	1
scf1	145618159	145618160	1.45618e+08	1		scf1	107756020	107756021	1.07756e+08	1													1.31616e+08	1		1.15727e+08	1
scf1	146039932	146039933	1.4604e+08	1		scf1	10811451	10811452	1.08115e+07	1													1.31661e+08	1		1.16116e+08	1
scf1	146173154	146173155	1.46173e+08	1		scf1	108332657	108332658	1.08333e+08	1													1.31848e+08	1		1.17377e+08	1
scf1	146686932	146686933	1.46687e+08	1		scf1	108345316	108345317	1.08345e+08	1													1.32073e+08	2		1.17514e+08	1
scf1	14677994	14677995	1.4678e+07	1		scf1	108416567	108416568	1.08417e+08	1													1.3253e+08	1		1.17772e+08	1
scf1	146798245	146798246	1.46798e+08	1		scf1	108601274	108601275	1.08601e+08	1													1.32657e+08	1		1.19248e+08	1
scf1	1470821	1470822	1.47082e+06	1		scf1	10865927	10865928	1.08659e+07	1													1.32852e+08	1		1.19626e+08	1
scf1	147096921	147096922	1.47097e+08	1		scf1	108715953	108715954	1.08716e+08	1													1.33264e+08	1		1.2094e+08	1
scf1	147124039	147124040	1.47124e+08	1		scf1	10885324	10885325	1.08853e+07	1													1.3336e+08	1		120960688	15
scf1	147238766	147238767	1.47239e+08	1		scf1	11036580	11036581	1.10366e+07	1													1.33382e+08	2		1.21196e+08	1
scf1	147324142	147324143	1.47324e+08	1		scf1	11085890	11085891	1.10859e+07	1													1.33969e+08	1		1.21305e+08	1
scf1	147337504	147337505	1.47338e+08	1		scf1	111016007	111016008	1.11016e+08	1													1.34105e+08	1		1.21573e+08	1
scf1	147522442	147522443	1.47522e+08	1		scf1	111376133	111376134	1.11376e+08	1													1.3458e+08	1		1.21676e+08	1
scf1	147547594	147547595	1.47548e+08	1		scf1	111422834	111422835	1.11423e+08	1													1.34784e+08	1		1.21852e+08	1
scf1	147596283	147596284	1.47596e+08	1		scf1	111886242	111886243	1.11886e+08	1													1.35115e+08	1		1.2188e+08	1
scf1	14816400	14816401	1.48164e+07	1		scf1	112011025	112011026	1.12011e+08	1													1.35186e+08	1		1.2272e+08	1
scf1	148485085	148485086	1.48485e+08	1		scf1	112036618	112036619	1.12037e+08	1													1.36263e+08	1		1.22981e+08	9
scf1	148946273	148946274	1.48946e+08	1		scf1	112189768	112189769	1.1219e+08	1													1.36388e+08	2		1.23712e+08	1
scf1	149191853	149191854	1.49192e+08	1		scf1	112498172	112498173	1.12498e+08	1													1.36451e+08	1		1.24759e+08	1
scf1	15025226	15025227	1.50252e+07	1		scf1	112602355	112602356	1.12602e+08	1													1.36486e+08	1		1.25297e+08	1
scf1	15068048	15068049	1.5068e+07	1		scf1	11326435	11326436	1.13264e+07	1													1.36513e+08	1		1.25355e+08	1
scf1	152192270	152192271	1.52192e+08	1		scf1	11338249	11338250	1.13382e+07	1													1.36593e+08	1		1.26384e+08	2
scf1	152244075	152244076	1.52244e+08	1		scf1	113492241	113492242	1.13492e+08	1													1.36917e+08	1		1.26418e+08	1
scf1	15293508	15293509	1.52935e+07	1		scf1	114103844	114103845	1.14104e+08	1													1.36953e+08	1		1.26526e+08	1
scf1	153511354	153511355	1.53511e+08	1		scf1	114158853	114158854	1.14159e+08	1													1.37009e+08	1		1.2654e+08	1
scf1	153635837	153635838	1.53636e+08	1		scf1	11420823	11420824	1.14208e+07	1													1.3715e+08	1		1.26686e+08	1
scf1	153731631	153731632	1.53732e+08	1		scf1	114260997	114260998	1.14261e+08	1													1.37242e+08	1		1.26846e+08	2
scf1	153803248	153803249	1.53803e+08	1		scf1	114348825	114348826	1.14349e+08	1													1.37534e+08	1		1.27006e+08	1
scf1	153852428	153852429	1.53852e+08	1		scf1	114755049	114755050	1.14755e+08	1													1.38829e+08	1		127073640	2
scf1	153865746	153865747	1.53866e+08	1		scf1	114788819	114788820	1.14789e+08	1													1.39133e+08	1		1.27274e+08	2
scf1	155341288	155341289	1.55341e+08	1		scf1	114810825	114810826	1.14811e+08	1													1.397e+08	1		1.27288e+08	1
scf1	155516967	155516968	1.55517e+08	1		scf1	11493278	11493279	1.14933e+07	1													1.39862e+08	1		1.27467e+08	1
scf1	155903846	155903847	1.55904e+08	1		scf1	115102145	115102146	1.15102e+08	1													1.40035e+08	1		127597254	3
scf1	156210409	156210410	1.5621e+08	1		scf1	115272976	115272977	1.15273e+08	1													1.40117e+08	1		1.27755e+08	1
scf1	156309928	156309929	1.5631e+08	1		scf1	115565604	115565605	1.15566e+08	1													1.40389e+08	1		1.28265e+08	1
scf1	156442492	156442493	1.56442e+08	1		scf1	115727475	115727476	1.15727e+08	1													1.40701e+08	1		1.28628e+08	1
scf1	157325152	157325153	1.57325e+08	1		scf1	116115642	116115643	1.16116e+08	1													1.41164e+08	1		1.28646e+08	1
scf1	157597438	157597439	1.57597e+08	1		scf1	11650108	11650109	1.16501e+07	1													141462239	2		1.28773e+08	1
scf1	15824728	15824729	1.58247e+07	1		scf1	11690196	11690197	1.16902e+07	1													1.41702e+08	1		1.29769e+08	3
scf1	15839186	15839187	1.58392e+07	1		scf1	117376969	117376970	1.17377e+08	1													1.41979e+08	1		1.29829e+08	1
scf1	158652735	158652736	1.58653e+08	1		scf1	117513626	117513627	1.17514e+08	1													1.42675e+08	1		1.29981e+08	1
scf1	159386600	159386601	1.59387e+08	1		scf1	117772235	117772236	1.17772e+08	1													143389808	2		1.30172e+08	1
scf1	159948204	159948205	1.59948e+08	1		scf1	119248114	119248115	1.19248e+08	1													1.43475e+08	1		1.30201e+08	1
scf1	160425398	160425399	1.60425e+08	1		scf1	119625645	119625646	1.19626e+08	1													1.43633e+08	1		1.30308e+08	1
scf1	16163383	16163384	1.61634e+07	1		scf1	120939755	120939756	1.2094e+08	1													143659305	8		1.30409e+08	1
scf1	161704556	161704557	1.61705e+08	1		scf1	121195657	121195658	1.21196e+08	1													143682528	3		1.30542e+08	1
scf1	16195739	16195740	1.61957e+07	1		scf1	121305365	121305366	1.21305e+08	1													1.43786e+08	1		1.31404e+08	1
scf1	16251101	16251102	1.62511e+07	1		scf1	121572902	121572903	1.21573e+08	1													1.4419e+08	1		1.3154e+08	1
scf1	162959307	162959308	1.62959e+08	1		scf1	121675976	121675977	1.21676e+08	1													1.4427e+08	1		1.31593e+08	1
scf1	163276253	163276254	1.63276e+08	1		scf1	121852139	121852140	1.21852e+08	1													1.44479e+08	1		1.31663e+08	1
scf1	163302772	163302773	1.63303e+08	1		scf1	121879935	121879936	1.2188e+08	1													1.44493e+08	3		131746446	2
scf1	163453560	163453561	1.63454e+08	1		scf1	122719517	122719518	1.2272e+08	1													1.44521e+08	1		131811337	2
scf1	163836379	163836380	1.63836e+08	1		scf1	123712415	123712416	1.23712e+08	1													1.45121e+08	1		1.32026e+08	1
scf1	164018415	164018416	1.64018e+08	1		scf1	124758941	124758942	1.24759e+08	1													1.45217e+08	2		1.3209e+08	1
scf1	164612079	164612080	1.64612e+08	1		scf1	125297007	125297008	1.25297e+08	1													1.45501e+08	1		1.3227e+08	1
scf1	164676724	164676725	1.64677e+08	1		scf1	125354879	125354880	1.25355e+08	1													1.45618e+08	1		1.32303e+08	1
scf1	164969900	164969901	1.6497e+08	1		scf1	12626748	12626749	1.26267e+07	1													1.4604e+08	1		1.32331e+08	2
scf1	16522596	16522597	1.65226e+07	1		scf1	126417603	126417604	1.26418e+08	1													1.46173e+08	1		1.32414e+08	1
scf1	165383315	165383316	1.65383e+08	1		scf1	126526345	126526346	1.26526e+08	1													1.46687e+08	1		1.32517e+08	1
scf1	167105148	167105149	1.67105e+08	1		scf1	126540167	126540168	1.2654e+08	1													1.46798e+08	1		1.32696e+08	1
scf1	167669532	167669533	1.6767e+08	1		scf1	126686451	126686452	1.26686e+08	1													147017869	2		1.32736e+08	2
scf1	167790402	167790403	1.6779e+08	1		scf1	127005503	127005504	1.27006e+08	1													147054798	3		1.32749e+08	1
scf1	168674736	168674737	1.68675e+08	1		scf1	127288013	127288014	1.27288e+08	1													1.47097e+08	1		1.32868e+08	1
scf1	168870743	168870744	1.68871e+08	1		scf1	127467376	127467377	1.27467e+08	1													1.47124e+08	1		1.3298e+08	2
scf1	169486800	169486801	1.69487e+08	1		scf1	127755101	127755102	1.27755e+08	1													1.47239e+08	1		1.33405e+08	2
scf1	169551782	169551783	1.69552e+08	1		scf1	128264767	128264768	1.28265e+08	1													1.47324e+08	1		133418703	2
scf1	169723194	169723195	1.69723e+08	1		scf1	128628421	128628422	1.28628e+08	1													1.47338e+08	1		1.33523e+08	1
scf1	17025962	17025963	1.7026e+07	1		scf1	128645746	128645747	1.28646e+08	1													1.47522e+08	1		1.33935e+08	1
scf1	170836943	170836944	1.70837e+08	1		scf1	128773372	128773373	1.28773e+08	1													1.47548e+08	1		1.34286e+08	1
scf1	1710243	1710244	1.71024e+06	1		scf1	129829482	129829483	1.29829e+08	1													147578471	3		1.34328e+08	1
scf1	171145391	171145392	1.71145e+08	1		scf1	129981039	129981040	1.29981e+08	1													1.47596e+08	1		1.34372e+08	1
scf1	17158115	17158116	1.71581e+07	1		scf1	130171529	130171530	1.30172e+08	1													1.48064e+08	2		1.34398e+08	1
scf1	171657659	171657660	1.71658e+08	1		scf1	130200966	130200967	1.30201e+08	1													1.48485e+08	1		1.34501e+08	2
scf1	171880764	171880765	1.71881e+08	1		scf1	130307570	130307571	1.30308e+08	1													1.48878e+08	2		134641199	3
scf1	172116679	172116680	1.72117e+08	1		scf1	130409094	130409095	1.30409e+08	1													1.48946e+08	1		1.35737e+08	1
scf1	172245742	172245743	1.72246e+08	1		scf1	130541972	130541973	1.30542e+08	1													1.49192e+08	1		1.36077e+08	1
scf1	172686558	172686559	1.72687e+08	1		scf1	13137675	13137676	1.31377e+07	1													149430102	2		1.36475e+08	1
scf1	173146016	173146017	1.73146e+08	1		scf1	131403541	131403542	1.31404e+08	1													1.52192e+08	1		1.36498e+08	1
scf1	173241809	173241810	1.73242e+08	1		scf1	131540110	131540111	1.3154e+08	1													1.52244e+08	1		1.36571e+08	1
scf1	17338268	17338269	1.73383e+07	1		scf1	131593357	131593358	1.31593e+08	1													1.53511e+08	1		1.36628e+08	1
scf1	173470983	173470984	1.73471e+08	1		scf1	131662562	131662563	1.31663e+08	1													1.53636e+08	1		1.36936e+08	3
scf1	173842943	173842944	1.73843e+08	1		scf1	132026091	132026092	1.32026e+08	1													1.53732e+08	1		1.3697e+08	1
scf1	174025699	174025700	1.74026e+08	1		scf1	132090278	132090279	1.3209e+08	1													1.53803e+08	1		136979838	2
scf1	174111614	174111615	1.74112e+08	1		scf1	132270413	132270414	1.3227e+08	1													153813562	2		1.36994e+08	2
scf1	174182838	174182839	1.74183e+08	1		scf1	132302685	132302686	1.32303e+08	1													1.53852e+08	1		1.37085e+08	1
scf1	174379392	174379393	1.74379e+08	1		scf1	132413865	132413866	1.32414e+08	1													1.53866e+08	1		1.37263e+08	1
scf1	174947489	174947490	1.74947e+08	1		scf1	132517189	132517190	1.32517e+08	1													1.55341e+08	1		1.37439e+08	1
scf1	175309885	175309886	1.7531e+08	1		scf1	1325434	1325435	1.32543e+06	1													1.55517e+08	1		1.381e+08	1
scf1	175728157	175728158	1.75728e+08	1		scf1	132696193	132696194	1.32696e+08	1													1.55904e+08	1		1.3841e+08	1
scf1	175768810	175768811	1.75769e+08	1		scf1	132749131	132749132	1.32749e+08	1													1.5621e+08	1		1.38464e+08	1
scf1	176134937	176134938	1.76135e+08	1		scf1	132867589	132867590	1.32868e+08	1													1.5631e+08	1		1.3858e+08	1
scf1	17621610	17621611	1.76216e+07	1		scf1	133522508	133522509	1.33523e+08	1													1.56442e+08	1		138608185	3
scf1	176241674	176241675	1.76242e+08	1		scf1	133935216	133935217	1.33935e+08	1													1.57325e+08	1		1.3869e+08	1
scf1	176325183	176325184	1.76325e+08	1		scf1	134286177	134286178	1.34286e+08	1													1.57597e+08	1		1.38746e+08	1
scf1	176499738	176499739	1.765e+08	1		scf1	134327706	134327707	1.34328e+08	1													1.58653e+08	1		1.39041e+08	3
scf1	17676644	17676645	1.76766e+07	1		scf1	134371884	134371885	1.34372e+08	1													1.59387e+08	1		1.39224e+08	1
scf1	17848158	17848159	1.78482e+07	1		scf1	134398266	134398267	1.34398e+08	1													1.59948e+08	1		1.39234e+08	1
scf1	178540174	178540175	1.7854e+08	1		scf1	135736593	135736594	1.35737e+08	1													1.60425e+08	1		1.39256e+08	1
scf1	180040650	180040651	1.80041e+08	1		scf1	13603888	13603889	1.36039e+07	1													1.61705e+08	1		1.39275e+08	1
scf1	180633298	180633299	1.80633e+08	1		scf1	136077153	136077154	1.36077e+08	1													1.62959e+08	1		1.39419e+08	1
scf1	180825031	180825032	1.80825e+08	1		scf1	136475073	136475074	1.36475e+08	1													1.63276e+08	1		1.39708e+08	1
scf1	18109063	18109064	1.81091e+07	1		scf1	136498497	136498498	1.36498e+08	1													1.63303e+08	1		1.3975e+08	1
scf1	181154144	181154145	1.81154e+08	1		scf1	136570673	136570674	1.36571e+08	1													1.63454e+08	1		1.39881e+08	2
scf1	181171117	181171118	1.81171e+08	1		scf1	136628375	136628376	1.36628e+08	1													1.63836e+08	1		1.39926e+08	1
scf1	181374513	181374514	1.81375e+08	1		scf1	136969908	136969909	1.3697e+08	1													1.64018e+08	1		1.40037e+08	1
scf1	181537347	181537348	1.81537e+08	1		scf1	13704259	13704260	1.37043e+07	1													1.64359e+08	2		1.40091e+08	5
scf1	182712962	182712963	1.82713e+08	1		scf1	137085364	137085365	1.37085e+08	1													1.64612e+08	1		1.4013e+08	1
scf1	18304344	18304345	1.83043e+07	1		scf1	137263431	137263432	1.37263e+08	1													1.64677e+08	1		1.40141e+08	1
scf1	18325457	18325458	1.83255e+07	1		scf1	137438862	137438863	1.37439e+08	1													1.6497e+08	1		1.40174e+08	1
scf1	18384694	18384695	1.83847e+07	1		scf1	138099614	138099615	1.381e+08	1													1.65383e+08	1		1.40718e+08	1
scf1	184152029	184152030	1.84152e+08	1		scf1	13817840	13817841	1.38178e+07	1													1.67105e+08	1		1.40884e+08	1
scf1	18421236	18421237	1.84212e+07	1		scf1	138409660	138409661	1.3841e+08	1													1.67602e+08	2		1.41119e+08	1
scf1	185157519	185157520	1.85158e+08	1		scf1	138464167	138464168	1.38464e+08	1													1.6767e+08	1		1.41501e+08	1
scf1	185351813	185351814	1.85352e+08	1		scf1	138580044	138580045	1.3858e+08	1													1.6779e+08	1		1.42028e+08	6
scf1	185860102	185860103	1.8586e+08	1		scf1	138689958	138689959	1.3869e+08	1													1.68675e+08	1		1.42906e+08	1
scf1	18593512	18593513	1.85935e+07	1		scf1	138745919	138745920	1.38746e+08	1													1.68871e+08	1		1.43752e+08	1
scf1	186160722	186160723	1.86161e+08	1		scf1	139224062	139224063	1.39224e+08	1													1.69487e+08	1		1.43775e+08	1
scf1	186249462	186249463	1.86249e+08	1		scf1	139233532	139233533	1.39234e+08	1													1.69552e+08	1		1.46118e+08	1
scf1	186580034	186580035	1.8658e+08	1		scf1	139255666	139255667	1.39256e+08	1													1.69723e+08	1		1.46232e+08	1
scf1	186607368	186607369	1.86607e+08	1		scf1	139275313	139275314	1.39275e+08	1													1.6976e+08	4		1.4656e+08	1
scf1	186653019	186653020	1.86653e+08	1		scf1	139418572	139418573	1.39419e+08	1													1.70837e+08	1		146995830	3
scf1	187824319	187824320	1.87824e+08	1		scf1	139708282	139708283	1.39708e+08	1													1.71145e+08	1		1.47212e+08	2
scf1	18796490	18796491	1.87965e+07	1		scf1	139750269	139750270	1.3975e+08	1													171634005	2		1.47385e+08	1
scf1	188368527	188368528	1.88369e+08	1		scf1	139925992	139925993	1.39926e+08	1													1.71658e+08	1		147449710	2
scf1	188562753	188562754	1.88563e+08	1		scf1	140037202	140037203	1.40037e+08	1													1.71881e+08	1		1.47915e+08	1
scf1	188709742	188709743	1.8871e+08	1		scf1	140129516	140129517	1.4013e+08	1													1.72117e+08	1		1.48175e+08	1
scf1	188826635	188826636	1.88827e+08	1		scf1	140141407	140141408	1.40141e+08	1													1.72149e+08	2		1.48365e+08	1
scf1	188938286	188938287	1.88938e+08	1		scf1	140174333	140174334	1.40174e+08	1													1.72246e+08	1		1.48605e+08	1
scf1	189095676	189095677	1.89096e+08	1		scf1	14053485	14053486	1.40535e+07	1													172484309	2		1.48627e+08	1
scf1	189308115	189308116	1.89308e+08	1		scf1	140717890	140717891	1.40718e+08	1													172663118	3		1.48783e+08	2
scf1	189389861	189389862	1.8939e+08	1		scf1	140883990	140883991	1.40884e+08	1													1.72687e+08	1		1.48878e+08	1
scf1	19063189	19063190	1.90632e+07	1		scf1	141118765	141118766	1.41119e+08	1													1.73146e+08	1		1.48965e+08	1
scf1	190865714	190865715	1.90866e+08	1		scf1	14119967	14119968	1.412e+07	1													1.73242e+08	1		1.48998e+08	1
scf1	191465609	191465610	1.91466e+08	1		scf1	141500814	141500815	1.41501e+08	1													1.73471e+08	1		1.49034e+08	1
scf1	191944574	191944575	1.91945e+08	1		scf1	142906231	142906232	1.42906e+08	1													1.73587e+08	2		1.49196e+08	1
scf1	192007634	192007635	1.92008e+08	1		scf1	14312226	14312227	1.43122e+07	1													1.73843e+08	1		149219577	2
scf1	192254775	192254776	1.92255e+08	1		scf1	143751946	143751947	1.43752e+08	1													1.74026e+08	1		1.49846e+08	2
scf1	19229424	19229425	1.92294e+07	1		scf1	143775497	143775498	1.43775e+08	1													1.74112e+08	1		1.51401e+08	1
scf1	192458411	192458412	1.92458e+08	1		scf1	14463776	14463777	1.44638e+07	1													1.74183e+08	1		1.52276e+08	1
scf1	192661237	192661238	1.92661e+08	1		scf1	14527855	14527856	1.45279e+07	1													1.74379e+08	1		1.52293e+08	1
scf1	192820832	192820833	1.92821e+08	1		scf1	1457356	1457357	1.45736e+06	1													1.74947e+08	1		1.53231e+08	1
scf1	193023710	193023711	1.93024e+08	1		scf1	146117695	146117696	1.46118e+08	1													1.7531e+08	1		1.53624e+08	1
scf1	19304179	19304180	1.93042e+07	1		scf1	146232369	146232370	1.46232e+08	1													1.75728e+08	1		1.54805e+08	2
scf1	193503601	193503602	1.93504e+08	1		scf1	146559829	146559830	1.4656e+08	1													1.75769e+08	1		1.56404e+08	1
scf1	19358729	19358730	1.93587e+07	1		scf1	14664119	14664120	1.46641e+07	1													1.76135e+08	1		1.57282e+08	1
scf1	193635020	193635021	1.93635e+08	1		scf1	1470823	1470824	1.47082e+06	1													1.76242e+08	1		1.57544e+08	1
scf1	194514242	194514243	1.94514e+08	1		scf1	147385301	147385302	1.47385e+08	1													1.76325e+08	1		1.57583e+08	1
scf1	194646544	194646545	1.94647e+08	1		scf1	147914701	147914702	1.47915e+08	1													1.765e+08	1		1.57678e+08	1
scf1	194927207	194927208	1.94927e+08	1		scf1	148175029	148175030	1.48175e+08	1													1.7854e+08	1		1.58223e+08	1
scf1	195042962	195042963	1.95043e+08	1		scf1	148364590	148364591	1.48365e+08	1													178846814	2		1.5827e+08	1
scf1	195236495	195236496	1.95236e+08	1		scf1	148605475	148605476	1.48605e+08	1													1.80041e+08	1		1.58284e+08	1
scf1	195712435	195712436	1.95712e+08	1		scf1	148626523	148626524	1.48627e+08	1													1.80633e+08	1		158308775	2
scf1	195873555	195873556	1.95874e+08	1		scf1	148877972	148877973	1.48878e+08	1													1.80701e+08	2		158323884	2
scf1	195887034	195887035	1.95887e+08	1		scf1	148965071	148965072	1.48965e+08	1													1.80825e+08	1		1.58367e+08	2
scf1	196004186	196004187	1.96004e+08	1		scf1	148998397	148998398	1.48998e+08	1													1.81154e+08	1		1.5845e+08	1
scf1	196401929	196401930	1.96402e+08	1		scf1	149034011	149034012	1.49034e+08	1													1.81171e+08	1		1.58681e+08	1
scf1	196432214	196432215	1.96432e+08	1		scf1	149196470	149196471	1.49196e+08	1													1.81375e+08	1		1.58934e+08	1
scf1	196629196	196629197	1.96629e+08	1		scf1	1492037	1492038	1.49204e+06	1													1.81537e+08	1		1.60604e+08	1
scf1	198637079	198637080	1.98637e+08	1		scf1	14974640	14974641	1.49746e+07	1													1.82713e+08	1		1.62361e+08	1
scf1	19888659	19888660	1.98887e+07	1		scf1	14997666	14997667	1.49977e+07	1													1.84152e+08	1		1.63105e+08	1
scf1	199313750	199313751	1.99314e+08	1		scf1	151400768	151400769	1.51401e+08	1													1.85158e+08	1		1.6326e+08	2
scf1	199399555	199399556	1.994e+08	1		scf1	152276169	152276170	1.52276e+08	1													1.85352e+08	1		1.63953e+08	1
scf1	199641611	199641612	1.99642e+08	1		scf1	152292928	152292929	1.52293e+08	1													1.8586e+08	1		1.63976e+08	1
scf1	200309784	200309785	2.0031e+08	1		scf1	15230429	15230430	1.52304e+07	1													1.86161e+08	1		1.64195e+08	1
scf1	200757	200758	200758	1		scf1	1524337	1524338	1.52434e+06	1													1.86249e+08	1		1.64217e+08	1
scf1	201173306	201173307	2.01173e+08	1		scf1	15275711	15275712	1.52757e+07	1													1.8658e+08	1		1.6729e+08	1
scf1	20119463	20119464	2.01195e+07	1		scf1	153230751	153230752	1.53231e+08	1													1.86607e+08	1		1.67531e+08	1
scf1	201458780	201458781	2.01459e+08	1		scf1	153623923	153623924	1.53624e+08	1													1.86653e+08	1		1.67574e+08	1
scf1	201610555	201610556	2.01611e+08	1		scf1	15531652	15531653	1.55317e+07	1													1.87824e+08	1		1.68176e+08	1
scf1	201828945	201828946	2.01829e+08	1		scf1	156403956	156403957	1.56404e+08	1													1.88369e+08	1		1.68799e+08	1
scf1	202123793	202123794	2.02124e+08	1		scf1	157281701	157281702	1.57282e+08	1													1.88563e+08	1		1.69766e+08	1
scf1	202679963	202679964	2.0268e+08	1		scf1	157543771	157543772	1.57544e+08	1													1.8871e+08	1		1.70038e+08	1
scf1	202720440	202720441	2.0272e+08	1		scf1	157582506	157582507	1.57583e+08	1													1.88827e+08	1		1.70224e+08	1
scf1	203152372	203152373	2.03152e+08	1		scf1	157678184	157678185	1.57678e+08	1													1.88938e+08	1		1.7038e+08	1
scf1	20316860	20316861	2.03169e+07	1		scf1	158222768	158222769	1.58223e+08	1													1.89096e+08	1		1.70693e+08	2
scf1	203443058	203443059	2.03443e+08	1		scf1	158269682	158269683	1.5827e+08	1													1.89308e+08	1		1.71035e+08	1
scf1	203568876	203568877	2.03569e+08	1		scf1	158284451	158284452	1.58284e+08	1													1.8939e+08	1		1.71083e+08	1
scf1	203905953	203905954	2.03906e+08	1		scf1	158449675	158449676	1.5845e+08	1													1.90866e+08	1		1.71441e+08	1
scf1	203996541	203996542	2.03997e+08	1		scf1	158681292	158681293	1.58681e+08	1													1.91466e+08	1		1.71711e+08	1
scf1	204219591	204219592	2.0422e+08	1		scf1	158934436	158934437	1.58934e+08	1													1.91945e+08	1		1.71741e+08	1
scf1	204786042	204786043	2.04786e+08	1		scf1	15974709	15974710	1.59747e+07	1													1.92008e+08	1		1.71785e+08	1
scf1	20590703	20590704	2.05907e+07	1		scf1	16026018	16026019	1.6026e+07	1													1.92255e+08	1		1.71976e+08	1
scf1	20603112	20603113	2.06031e+07	1		scf1	160604007	160604008	1.60604e+08	1													1.92458e+08	1		1.72103e+08	1
scf1	206075300	206075301	2.06075e+08	1		scf1	16101980	16101981	1.6102e+07	1													1.92661e+08	1		172119328	2
scf1	206763663	206763664	2.06764e+08	1		scf1	16204985	16204986	1.6205e+07	1													1.92821e+08	1		1.72589e+08	1
scf1	207046760	207046761	2.07047e+08	1		scf1	162360986	162360987	1.62361e+08	1													1.93024e+08	1		1.72602e+08	1
scf1	207095572	207095573	2.07096e+08	1		scf1	163105251	163105252	1.63105e+08	1													1.93504e+08	1		1.72725e+08	1
scf1	207105716	207105717	2.07106e+08	1		scf1	163952908	163952909	1.63953e+08	1													1.93635e+08	1		1.72831e+08	1
scf1	207377477	207377478	2.07377e+08	1		scf1	163976404	163976405	1.63976e+08	1													1.94514e+08	1		1.72843e+08	1
scf1	207388284	207388285	2.07388e+08	1		scf1	16419161	16419162	1.64192e+07	1													1.94647e+08	1		1.73305e+08	1
scf1	207454351	207454352	2.07454e+08	1		scf1	164194928	164194929	1.64195e+08	1													1.94927e+08	1		1.73909e+08	1
scf1	207694965	207694966	2.07695e+08	1		scf1	164217363	164217364	1.64217e+08	1													1.95043e+08	1		1.74084e+08	1
scf1	207794747	207794748	2.07795e+08	1		scf1	16512676	16512677	1.65127e+07	1													195103625	2		174296545	2
scf1	207944506	207944507	2.07945e+08	1		scf1	16549285	16549286	1.65493e+07	1													1.95236e+08	1		174409598	7
scf1	207979137	207979138	2.07979e+08	1		scf1	16614255	16614256	1.66143e+07	1													1.95712e+08	1		1.7478e+08	1
scf1	208076448	208076449	2.08076e+08	1		scf1	167290068	167290069	1.6729e+08	1													195807801	2		1.7481e+08	1
scf1	208134611	208134612	2.08135e+08	1		scf1	167531487	167531488	1.67531e+08	1													1.95874e+08	1		1.74904e+08	1
scf1	208242776	208242777	2.08243e+08	1		scf1	167573728	167573729	1.67574e+08	1													1.95887e+08	1		1.7498e+08	1
scf1	208445386	208445387	2.08445e+08	1		scf1	16806540	16806541	1.68065e+07	1													1.96004e+08	1		1.751e+08	1
scf1	20850502	20850503	2.08505e+07	1		scf1	168175812	168175813	1.68176e+08	1													1.96402e+08	1		1.7525e+08	3
scf1	208676892	208676893	2.08677e+08	1		scf1	16878160	16878161	1.68782e+07	1													1.96432e+08	1		1.75283e+08	1
scf1	208747328	208747329	2.08747e+08	1		scf1	168798653	168798654	1.68799e+08	1													196612455	2		1.75356e+08	1
scf1	208815202	208815203	2.08815e+08	1		scf1	16939760	16939761	1.69398e+07	1													1.96629e+08	1		1.754e+08	1
scf1	209650160	209650161	2.0965e+08	1		scf1	169765951	169765952	1.69766e+08	1													196652497	3		1.75611e+08	1
scf1	209675602	209675603	2.09676e+08	1		scf1	170037610	170037611	1.70038e+08	1													198054497	2		1.76069e+08	1
scf1	209914336	209914337	2.09914e+08	1		scf1	170224033	170224034	1.70224e+08	1													1.98081e+08	2		176294227	2
scf1	209938918	209938919	2.09939e+08	1		scf1	170379594	170379595	1.7038e+08	1													1.98637e+08	1		1.76325e+08	1
scf1	209967039	209967040	2.09967e+08	1		scf1	171035489	171035490	1.71035e+08	1													1.99314e+08	1		1.76386e+08	1
scf1	210040763	210040764	2.10041e+08	1		scf1	171083058	171083059	1.71083e+08	1													1.994e+08	1		1.76426e+08	1
scf1	210057712	210057713	2.10058e+08	1		scf1	171441065	171441066	1.71441e+08	1													199604692	2		1.76653e+08	1
scf1	210275205	210275206	2.10275e+08	1		scf1	171710925	171710926	1.71711e+08	1													1.99642e+08	1		1.76811e+08	1
scf1	210364033	210364034	2.10364e+08	1		scf1	171741112	171741113	1.71741e+08	1													2.00149e+08	3		1.79267e+08	1
scf1	210393749	210393750	2.10394e+08	1		scf1	171785016	171785017	1.71785e+08	1													2.0031e+08	1		1.80351e+08	1
scf1	210427696	210427697	2.10428e+08	1		scf1	171975721	171975722	1.71976e+08	1													2.00536e+08	7		1.80584e+08	1
scf1	210440550	210440551	2.10441e+08	1		scf1	172102821	172102822	1.72103e+08	1													2.01173e+08	1		1.80877e+08	1
scf1	210500512	210500513	2.10501e+08	1		scf1	17241935	17241936	1.72419e+07	1													2.01459e+08	1		1.80996e+08	1
scf1	210628022	210628023	2.10628e+08	1		scf1	172589343	172589344	1.72589e+08	1													2.01611e+08	1		1.81082e+08	1
scf1	210657649	210657650	2.10658e+08	1		scf1	172601949	172601950	1.72602e+08	1													2.01829e+08	1		181157225	8
scf1	210675846	210675847	2.10676e+08	1		scf1	172724619	172724620	1.72725e+08	1													2.02124e+08	1		1.81261e+08	1
scf1	210704422	210704423	2.10704e+08	1		scf1	172831077	172831078	1.72831e+08	1													2.0268e+08	1		1.81553e+08	1
scf1	210784299	210784300	2.10784e+08	1		scf1	172842836	172842837	1.72843e+08	1													2.0272e+08	1		1.8257e+08	1
scf1	210824077	210824078	2.10824e+08	1		scf1	173304975	173304976	1.73305e+08	1													2.03152e+08	1		1.8322e+08	1
scf1	210885720	210885721	2.10886e+08	1		scf1	173909072	173909073	1.73909e+08	1													2.03224e+08	2		1.83715e+08	1
scf1	211150091	211150092	2.1115e+08	1		scf1	174083873	174083874	1.74084e+08	1													2.03443e+08	1		1.84012e+08	1
scf1	211326643	211326644	2.11327e+08	1		scf1	174780050	174780051	1.7478e+08	1													203524066	6		1.84074e+08	1
scf1	211392795	211392796	2.11393e+08	1		scf1	174810137	174810138	1.7481e+08	1													2.03569e+08	1		1.84155e+08	1
scf1	211787842	211787843	2.11788e+08	1		scf1	174904349	174904350	1.74904e+08	1													2.03584e+08	3		184245256	3
scf1	212458994	212458995	2.12459e+08	1		scf1	174979928	174979929	1.7498e+08	1													203623278	3		1.84325e+08	1
scf1	212553468	212553469	2.12553e+08	1		scf1	175100240	175100241	1.751e+08	1													2.03906e+08	1		1.85775e+08	1
scf1	212692788	212692789	2.12693e+08	1		scf1	175282916	175282917	1.75283e+08	1													2.03997e+08	1		1.85792e+08	1
scf1	212866893	212866894	2.12867e+08	1		scf1	175355994	175355995	1.75356e+08	1													2.0422e+08	1		1.86741e+08	1
scf1	212981589	212981590	2.12982e+08	1		scf1	175400359	175400360	1.754e+08	1													2.04786e+08	1		186915157	2
scf1	212999570	212999571	2.13e+08	1		scf1	175610671	175610672	1.75611e+08	1													2.06075e+08	1		1.86927e+08	1
scf1	213197257	213197258	2.13197e+08	1		scf1	17602734	17602735	1.76027e+07	1													2.06746e+08	2		1.87227e+08	1
scf1	213373464	213373465	2.13373e+08	1		scf1	176069008	176069009	1.76069e+08	1													2.06764e+08	1		1.87264e+08	1
scf1	214193006	214193007	2.14193e+08	1		scf1	17622695	17622696	1.76227e+07	1													2.07047e+08	1		1.87312e+08	1
scf1	214781447	214781448	2.14781e+08	1		scf1	176324598	176324599	1.76325e+08	1													2.07096e+08	1		187458290	2
scf1	214997383	214997384	2.14997e+08	1		scf1	176386327	176386328	1.76386e+08	1													2.07106e+08	1		1.87486e+08	2
scf1	215127427	215127428	2.15127e+08	1		scf1	176425588	176425589	1.76426e+08	1													2.07377e+08	1		1.88597e+08	1
scf1	215226866	215226867	2.15227e+08	1		scf1	176652538	176652539	1.76653e+08	1													2.07388e+08	1		1.88951e+08	1
scf1	21571409	21571410	2.15714e+07	1		scf1	176810847	176810848	1.76811e+08	1													2.07454e+08	1		1.8917e+08	7
scf1	216717256	216717257	2.16717e+08	1		scf1	17697370	17697371	1.76974e+07	1													2.07695e+08	1		1.90008e+08	1
scf1	217831993	217831994	2.17832e+08	1		scf1	17726497	17726498	1.77265e+07	1													2.07795e+08	1		1.91176e+08	1
scf1	218417220	218417221	2.18417e+08	1		scf1	17745281	17745282	1.77453e+07	1													2.07945e+08	1		1.91379e+08	1
scf1	218520188	218520189	2.1852e+08	1		scf1	179266655	179266656	1.79267e+08	1													2.07979e+08	1		1.91443e+08	1
scf1	218542958	218542959	2.18543e+08	1		scf1	18022782	18022783	1.80228e+07	1													2.08076e+08	1		1.91658e+08	1
scf1	21964055	21964056	2.19641e+07	1		scf1	180351130	180351131	1.80351e+08	1													2.08135e+08	1		1.9248e+08	1
scf1	21984067	21984068	2.19841e+07	1		scf1	180583813	180583814	1.80584e+08	1													2.08243e+08	1		1.92654e+08	2
scf1	22018835	22018836	2.20188e+07	1		scf1	180876947	180876948	1.80877e+08	1													2.08445e+08	1		1.92973e+08	1
scf1	220678545	220678546	2.20679e+08	1		scf1	180995956	180995957	1.80996e+08	1													2.08677e+08	1		1.93539e+08	2
scf1	220916308	220916309	2.20916e+08	1		scf1	18106994	18106995	1.8107e+07	1													2.08728e+08	3		193641125	2
scf1	221457524	221457525	2.21458e+08	1		scf1	181081537	181081538	1.81082e+08	1													2.08747e+08	1		1.94412e+08	1
scf1	222767417	222767418	2.22767e+08	1		scf1	181260996	181260997	1.81261e+08	1													2.08815e+08	1		1.9458e+08	2
scf1	222893128	222893129	2.22893e+08	1		scf1	181553103	181553104	1.81553e+08	1													2.0965e+08	1		1.94815e+08	1
scf1	223137531	223137532	2.23138e+08	1		scf1	182570328	182570329	1.8257e+08	1													2.09676e+08	1		1.94833e+08	1
scf1	223352240	223352241	2.23352e+08	1		scf1	183220032	183220033	1.8322e+08	1													209710108	10		1.94877e+08	1
scf1	224665004	224665005	2.24665e+08	1		scf1	183715056	183715057	1.83715e+08	1													209751481	4		1.94971e+08	1
scf1	22485848	22485849	2.24858e+07	1		scf1	184012485	184012486	1.84012e+08	1													2.0979e+08	2		1.9499e+08	1
scf1	224967110	224967111	2.24967e+08	1		scf1	184073823	184073824	1.84074e+08	1													2.0982e+08	4		1.95076e+08	1
scf1	225633650	225633651	2.25634e+08	1		scf1	184154913	184154914	1.84155e+08	1													2.09862e+08	2		1.95535e+08	2
scf1	225704725	225704726	2.25705e+08	1		scf1	184325144	184325145	1.84325e+08	1													2.09887e+08	6		195802223	2
scf1	22631258	22631259	2.26313e+07	1		scf1	185432	185433	185432	1													2.09914e+08	1		1.95857e+08	1
scf1	227272054	227272055	2.27272e+08	1		scf1	185774529	185774530	1.85775e+08	1													2.09928e+08	3		1.96026e+08	1
scf1	228271794	228271795	2.28272e+08	1		scf1	185791731	185791732	1.85792e+08	1													2.09939e+08	1		1.9619e+08	1
scf1	228431220	228431221	2.28431e+08	1		scf1	186741356	186741357	1.86741e+08	1													2.09967e+08	1		1.96885e+08	4
scf1	228999205	228999206	2.28999e+08	1		scf1	186927475	186927476	1.86927e+08	1													210014438	7		1.9736e+08	1
scf1	229073075	229073076	2.29073e+08	1		scf1	187227306	187227307	1.87227e+08	1													2.10041e+08	1		1.97809e+08	1
scf1	229249866	229249867	2.2925e+08	1		scf1	187263778	187263779	1.87264e+08	1													2.10058e+08	1		1.97997e+08	1
scf1	229529201	229529202	2.29529e+08	1		scf1	187312156	187312157	1.87312e+08	1													2.10148e+08	2		1.98436e+08	1
scf1	230387898	230387899	2.30388e+08	1		scf1	188596759	188596760	1.88597e+08	1													2.10192e+08	12		1.98755e+08	1
scf1	230407515	230407516	2.30408e+08	1		scf1	18863598	18863599	1.88636e+07	1													2.10256e+08	5		1.99041e+08	1
scf1	230426387	230426388	2.30426e+08	1		scf1	18880623	18880624	1.88806e+07	1													2.10275e+08	1		1.99185e+08	1
scf1	230486360	230486361	2.30486e+08	1		scf1	188950602	188950603	1.88951e+08	1													210296803	6		1.99296e+08	1
scf1	230504619	230504620	2.30505e+08	1		scf1	190007920	190007921	1.90008e+08	1													210318018	2		1.99741e+08	1
scf1	230963456	230963457	2.30963e+08	1		scf1	191175656	191175657	1.91176e+08	1													2.10364e+08	1		1.99782e+08	1
scf1	231925433	231925434	2.31925e+08	1		scf1	191379468	191379469	1.91379e+08	1													2.10394e+08	1		1.99991e+08	1
scf1	232048738	232048739	2.32049e+08	1		scf1	191443079	191443080	1.91443e+08	1													2.10428e+08	1		2.00459e+08	1
scf1	232689050	232689051	2.32689e+08	1		scf1	191657891	191657892	1.91658e+08	1													2.10441e+08	1		2.00519e+08	1
scf1	232799185	232799186	2.32799e+08	1		scf1	192479784	192479785	1.9248e+08	1													2.10501e+08	1		2.0063e+08	1
scf1	232829278	232829279	2.32829e+08	1		scf1	192972949	192972950	1.92973e+08	1													2.10628e+08	1		2.01187e+08	1
scf1	23287293	23287294	2.32873e+07	1		scf1	194411593	194411594	1.94412e+08	1													2.10658e+08	1		2.01284e+08	2
scf1	23312229	23312230	2.33122e+07	1		scf1	1947383	1947384	1.94738e+06	1													2.10676e+08	1		2.01893e+08	1
scf1	233813082	233813083	2.33813e+08	1		scf1	194814770	194814771	1.94815e+08	1													2.10704e+08	1		2.01921e+08	1
scf1	234141769	234141770	2.34142e+08	1		scf1	194833251	194833252	1.94833e+08	1													2.10784e+08	1		2.02376e+08	1
scf1	23420049	23420050	2.342e+07	1		scf1	194876630	194876631	1.94877e+08	1													2.10824e+08	1		2.02936e+08	1
scf1	234271612	234271613	2.34272e+08	1		scf1	194970845	194970846	1.94971e+08	1													2.10886e+08	1		2.03508e+08	1
scf1	234563704	234563705	2.34564e+08	1		scf1	194990280	194990281	1.9499e+08	1													210993944	4		2.03747e+08	1
scf1	235240077	235240078	2.3524e+08	1		scf1	195076368	195076369	1.95076e+08	1													2.11007e+08	3		2.04514e+08	1
scf1	235403026	235403027	2.35403e+08	1		scf1	19530921	19530922	1.95309e+07	1													2.1115e+08	1		2.04765e+08	1
scf1	236058710	236058711	2.36059e+08	1		scf1	195857066	195857067	1.95857e+08	1													2.11327e+08	1		204794699	2
scf1	236755074	236755075	2.36755e+08	1		scf1	196025931	196025932	1.96026e+08	1													2.11393e+08	1		2.04825e+08	1
scf1	236764707	236764708	2.36765e+08	1		scf1	196189874	196189875	1.9619e+08	1													2.11788e+08	1		2.04887e+08	1
scf1	236817904	236817905	2.36818e+08	1		scf1	197359713	197359714	1.9736e+08	1													2.12459e+08	1		2.05677e+08	1
scf1	236910350	236910351	2.3691e+08	1		scf1	197809470	197809471	1.97809e+08	1													2.12553e+08	1		2.05913e+08	2
scf1	237257467	237257468	2.37257e+08	1		scf1	197997098	197997099	1.97997e+08	1													2.12693e+08	1		2.05996e+08	1
scf1	23729573	23729574	2.37296e+07	1		scf1	198435829	198435830	1.98436e+08	1													2.12867e+08	1		2.06101e+08	1
scf1	237485685	237485686	2.37486e+08	1		scf1	19850340	19850341	1.98503e+07	1													2.12982e+08	1		2.06996e+08	1
scf1	237517945	237517946	2.37518e+08	1		scf1	198754773	198754774	1.98755e+08	1													2.13e+08	1		207169188	2
scf1	237577268	237577269	2.37577e+08	1		scf1	19894351	19894352	1.98944e+07	1													2.13197e+08	1		2.07272e+08	1
scf1	238090751	238090752	2.38091e+08	1		scf1	199040708	199040709	1.99041e+08	1													2.13269e+08	3		2.07425e+08	1
scf1	238333659	238333660	2.38334e+08	1		scf1	199184541	199184542	1.99185e+08	1													2.13373e+08	1		2.07553e+08	1
scf1	238749022	238749023	2.38749e+08	1		scf1	199295762	199295763	1.99296e+08	1													2.14193e+08	1		208435955	3
scf1	239224137	239224138	2.39224e+08	1		scf1	199741180	199741181	1.99741e+08	1													2.14781e+08	1		2.0873e+08	1
scf1	239469974	239469975	2.3947e+08	1		scf1	199781859	199781860	1.99782e+08	1													2.14997e+08	1		2.10022e+08	1
scf1	239729900	239729901	2.3973e+08	1		scf1	199991191	199991192	1.99991e+08	1													2.15127e+08	1		2.1032e+08	1
scf1	240567917	240567918	2.40568e+08	1		scf1	200458900	200458901	2.00459e+08	1													2.15208e+08	2		2.10461e+08	1
scf1	240801262	240801263	2.40801e+08	1		scf1	200518782	200518783	2.00519e+08	1													2.15227e+08	1		2.11439e+08	1
scf1	240887957	240887958	2.40888e+08	1		scf1	200629889	200629890	2.0063e+08	1													2.16717e+08	1		2.11639e+08	2
scf1	242722379	242722380	2.42722e+08	1		scf1	201187030	201187031	2.01187e+08	1													2.17832e+08	1		2.11768e+08	2
scf1	242742129	242742130	2.42742e+08	1		scf1	201893070	201893071	2.01893e+08	1													218250601	3		2.1215e+08	1
scf1	242887731	242887732	2.42888e+08	1		scf1	201921200	201921201	2.01921e+08	1													2.18417e+08	1		212176049	2
scf1	242907277	242907278	2.42907e+08	1		scf1	202375981	202375982	2.02376e+08	1													2.1852e+08	1		212298391	2
scf1	243054347	243054348	2.43054e+08	1		scf1	20245656	20245657	2.02457e+07	1													2.18543e+08	1		2.12349e+08	1
scf1	2432135	2432136	2.43214e+06	1		scf1	202936077	202936078	2.02936e+08	1													2.18924e+08	2		2.12447e+08	1
scf1	243350907	243350908	2.43351e+08	1		scf1	20298603	20298604	2.02986e+07	1													2.20679e+08	1		2.135e+08	1
scf1	243373451	243373452	2.43373e+08	1		scf1	203508122	203508123	2.03508e+08	1													2.20916e+08	1		2.1369e+08	1
scf1	243690650	243690651	2.43691e+08	1		scf1	203746994	203746995	2.03747e+08	1													2.21458e+08	1		2.13842e+08	1
scf1	243762482	243762483	2.43762e+08	1		scf1	204513912	204513913	2.04514e+08	1													222355685	2		2.14196e+08	1
scf1	243833290	243833291	2.43833e+08	1		scf1	204765177	204765178	2.04765e+08	1													2.22767e+08	1		2.14668e+08	1
scf1	24386303	24386304	2.43863e+07	1		scf1	204825118	204825119	2.04825e+08	1													2.22893e+08	1		2.14853e+08	1
scf1	244103490	244103491	2.44103e+08	1		scf1	204887340	204887341	2.04887e+08	1													2.23138e+08	1		2.15582e+08	1
scf1	244288559	244288560	2.44289e+08	1		scf1	20539407	20539408	2.05394e+07	1													2.23352e+08	1		2.17421e+08	1
scf1	244319400	244319401	2.44319e+08	1		scf1	20552778	20552779	2.05528e+07	1													2.24665e+08	1		2.17466e+08	1
scf1	245060740	245060741	2.45061e+08	1		scf1	205676754	205676755	2.05677e+08	1													2.24967e+08	1		2.17517e+08	1
scf1	245918989	245918990	2.45919e+08	1		scf1	205995631	205995632	2.05996e+08	1													2.25634e+08	1		2.17543e+08	1
scf1	246331261	246331262	2.46331e+08	1		scf1	206100585	206100586	2.06101e+08	1													2.25705e+08	1		217845044	2
scf1	24696341	24696342	2.46963e+07	1		scf1	20684546	20684547	2.06845e+07	1													225915037	2		2.18482e+08	1
scf1	247108464	247108465	2.47108e+08	1		scf1	206995796	206995797	2.06996e+08	1													226484586	2		2.191e+08	1
scf1	248594805	248594806	2.48595e+08	1		scf1	207272218	207272219	2.07272e+08	1													2.27272e+08	1		2.19174e+08	1
scf1	249791319	249791320	2.49791e+08	1		scf1	207424636	207424637	2.07425e+08	1													2.28272e+08	1		2.19381e+08	1
scf1	250034328	250034329	2.50034e+08	1		scf1	207552807	207552808	2.07553e+08	1													2.28431e+08	1		2.19426e+08	1
scf1	250463016	250463017	2.50463e+08	1		scf1	208730482	208730483	2.0873e+08	1													2.28999e+08	1		2.19471e+08	2
scf1	250722339	250722340	2.50722e+08	1		scf1	210021627	210021628	2.10022e+08	1													2.29073e+08	1		2.20158e+08	1
scf1	251973709	251973710	2.51974e+08	1		scf1	210319791	210319792	2.1032e+08	1													2.2925e+08	1		2.2017e+08	1
scf1	252148164	252148165	2.52148e+08	1		scf1	210460691	210460692	2.10461e+08	1													2.29529e+08	1		220331706	2
scf1	252242859	252242860	2.52243e+08	1		scf1	211439051	211439052	2.11439e+08	1													2.30388e+08	1		2.20498e+08	1
scf1	252408704	252408705	2.52409e+08	1		scf1	21204344	21204345	2.12043e+07	1													2.30408e+08	1		2.20516e+08	1
scf1	253721218	253721219	2.53721e+08	1		scf1	212150257	212150258	2.1215e+08	1													2.30426e+08	1		2.21345e+08	1
scf1	253745899	253745900	2.53746e+08	1		scf1	212348780	212348781	2.12349e+08	1													230471968	2		2.23578e+08	1
scf1	253769532	253769533	2.5377e+08	1		scf1	212446850	212446851	2.12447e+08	1													2.30486e+08	1		2.23754e+08	1
scf1	253814029	253814030	2.53814e+08	1		scf1	213499590	213499591	2.135e+08	1													2.30505e+08	1		2.24458e+08	2
scf1	254068731	254068732	2.54069e+08	1		scf1	213689990	213689991	2.1369e+08	1													2.30963e+08	1		2.24474e+08	2
scf1	25457316	25457317	2.54573e+07	1		scf1	213841662	213841663	2.13842e+08	1													2.31925e+08	1		224792224	2
scf1	256609398	256609399	2.56609e+08	1		scf1	21398285	21398286	2.13983e+07	1													2.32049e+08	1		2.24975e+08	1
scf1	257207457	257207458	2.57207e+08	1		scf1	214196024	214196025	2.14196e+08	1													2.32689e+08	1		2.24996e+08	1
scf1	257260404	257260405	2.5726e+08	1		scf1	214668050	214668051	2.14668e+08	1													2.32799e+08	1		2.25227e+08	1
scf1	257297705	257297706	2.57298e+08	1		scf1	214852622	214852623	2.14853e+08	1													2.32829e+08	1		2.25583e+08	1
scf1	257315344	257315345	2.57315e+08	1		scf1	215582474	215582475	2.15582e+08	1													2.33813e+08	1		2.25721e+08	1
scf1	257908353	257908354	2.57908e+08	1		scf1	217421244	217421245	2.17421e+08	1													2.34142e+08	1		2.25751e+08	1
scf1	257950914	257950915	2.57951e+08	1		scf1	217465622	217465623	2.17466e+08	1													2.34272e+08	1		2.25771e+08	1
scf1	258624536	258624537	2.58625e+08	1		scf1	217516924	217516925	2.17517e+08	1													2.34564e+08	1		2.2633e+08	2
scf1	258748536	258748537	2.58749e+08	1		scf1	217543404	217543405	2.17543e+08	1													2.34617e+08	2		2.2637e+08	1
scf1	259505348	259505349	2.59505e+08	1		scf1	218481625	218481626	2.18482e+08	1													235219862	3		2.27606e+08	1
scf1	259625517	259625518	2.59626e+08	1		scf1	219099616	219099617	2.191e+08	1													2.3524e+08	1		2.27664e+08	1
scf1	259788722	259788723	2.59789e+08	1		scf1	219173597	219173598	2.19174e+08	1													2.35403e+08	1		2.27957e+08	1
scf1	259888925	259888926	2.59889e+08	1		scf1	21936927	21936928	2.19369e+07	1													235590031	2		2.27992e+08	1
scf1	260059870	260059871	2.6006e+08	1		scf1	219381147	219381148	2.19381e+08	1													236027673	5		228290621	2
scf1	2601496	2601497	2.6015e+06	1		scf1	219425920	219425921	2.19426e+08	1													2.36059e+08	1		2.2832e+08	2
scf1	260197829	260197830	2.60198e+08	1		scf1	220158084	220158085	2.20158e+08	1													2.36755e+08	1		2.28498e+08	1
scf1	262586958	262586959	2.62587e+08	1		scf1	220169908	220169909	2.2017e+08	1													2.36765e+08	1		2.28893e+08	1
scf1	26265887	26265888	2.62659e+07	1		scf1	220497606	220497607	2.20498e+08	1													2.36818e+08	1		2.30559e+08	1
scf1	263112133	263112134	2.63112e+08	1		scf1	220516187	220516188	2.20516e+08	1													2.3691e+08	1		2.30582e+08	1
scf1	263526396	263526397	2.63526e+08	1		scf1	221344967	221344968	2.21345e+08	1													2.37257e+08	1		2.30603e+08	1
scf1	263903101	263903102	2.63903e+08	1		scf1	22338386	22338387	2.23384e+07	1													2.37486e+08	1		2.3102e+08	1
scf1	264110952	264110953	2.64111e+08	1		scf1	223577982	223577983	2.23578e+08	1													2.37518e+08	1		2.31112e+08	1
scf1	264237088	264237089	2.64237e+08	1		scf1	223753832	223753833	2.23754e+08	1													2.37577e+08	1		2.32196e+08	1
scf1	264693465	264693466	2.64693e+08	1		scf1	22443890	22443891	2.24439e+07	1													2.38091e+08	1		2.32677e+08	1
scf1	265126928	265126929	2.65127e+08	1		scf1	224974580	224974581	2.24975e+08	1													2.38334e+08	1		2.32805e+08	1
scf1	267743679	267743680	2.67744e+08	1		scf1	224995738	224995739	2.24996e+08	1													2.38749e+08	1		2.33264e+08	1
scf1	26798387	26798388	2.67984e+07	1		scf1	2250241	2250242	2.25024e+06	1													2.39224e+08	1		2.34182e+08	1
scf1	2680091	2680092	2.68009e+06	1		scf1	225226976	225226977	2.25227e+08	1													2.3947e+08	1		2.34496e+08	1
scf1	26808043	26808044	2.6808e+07	1		scf1	225583252	225583253	2.25583e+08	1													2.3973e+08	1		234898699	2
scf1	268418079	268418080	2.68418e+08	1		scf1	225720942	225720943	2.25721e+08	1													2.40568e+08	1		2.34958e+08	1
scf1	268742868	268742869	2.68743e+08	1		scf1	225750741	225750742	2.25751e+08	1													2.40801e+08	1		2.35135e+08	1
scf1	268935807	268935808	2.68936e+08	1		scf1	225771038	225771039	2.25771e+08	1													2.40888e+08	1		2.3519e+08	1
scf1	269117818	269117819	2.69118e+08	1		scf1	226370048	226370049	2.2637e+08	1													2.42722e+08	1		2.35412e+08	1
scf1	269133369	269133370	2.69133e+08	1		scf1	227606004	227606005	2.27606e+08	1													2.42742e+08	1		236388860	2
scf1	269546453	269546454	2.69546e+08	1		scf1	227664154	227664155	2.27664e+08	1													2.42888e+08	1		2.37518e+08	2
scf1	2695652	2695653	2.69565e+06	1		scf1	22791827	22791828	2.27918e+07	1													2.42907e+08	1		2.38853e+08	1
scf1	269624084	269624085	2.69624e+08	1		scf1	227956544	227956545	2.27957e+08	1													2.43054e+08	1		2.39452e+08	1
scf1	269655450	269655451	2.69655e+08	1		scf1	227991622	227991623	2.27992e+08	1													2.43351e+08	1		2.39783e+08	1
scf1	269911945	269911946	2.69912e+08	1		scf1	22837908	22837909	2.28379e+07	1													2.43373e+08	1		2.41672e+08	1
scf1	270755479	270755480	2.70755e+08	1		scf1	228497552	228497553	2.28498e+08	1													2.43551e+08	3		2.41754e+08	1
scf1	271610630	271610631	2.71611e+08	1		scf1	22859156	22859157	2.28592e+07	1													2.43691e+08	1		2.41851e+08	1
scf1	271997279	271997280	2.71997e+08	1		scf1	228893092	228893093	2.28893e+08	1													2.43762e+08	1		2.4191e+08	1
scf1	272345368	272345369	2.72345e+08	1		scf1	230558571	230558572	2.30559e+08	1													2.43833e+08	1		2.42433e+08	1
scf1	27315010	27315011	2.7315e+07	1		scf1	230581889	230581890	2.30582e+08	1													2.44103e+08	1		2.42491e+08	1
scf1	273184309	273184310	2.73184e+08	1		scf1	230602740	230602741	2.30603e+08	1													2.44289e+08	1		2.42673e+08	1
scf1	273348709	273348710	2.73349e+08	1		scf1	231019789	231019790	2.3102e+08	1													2.44319e+08	1		2.42703e+08	1
scf1	273611207	273611208	2.73611e+08	1		scf1	231112304	231112305	2.31112e+08	1													2.45061e+08	1		2.42712e+08	1
scf1	273680253	273680254	2.7368e+08	1		scf1	232195670	232195671	2.32196e+08	1													2.45919e+08	1		2.42784e+08	1
scf1	273778770	273778771	2.73779e+08	1		scf1	232676632	232676633	2.32677e+08	1													2.46331e+08	1		2.42932e+08	1
scf1	274349141	274349142	2.74349e+08	1		scf1	232804665	232804666	2.32805e+08	1													2.47108e+08	1		2.43004e+08	1
scf1	274597250	274597251	2.74597e+08	1		scf1	233263670	233263671	2.33264e+08	1													2.48595e+08	1		2.43638e+08	1
scf1	274925290	274925291	2.74925e+08	1		scf1	23373972	23373973	2.3374e+07	1													248945196	2		2.43685e+08	1
scf1	274980597	274980598	2.74981e+08	1		scf1	234182333	234182334	2.34182e+08	1													2.49791e+08	1		2.43867e+08	1
scf1	275499402	275499403	2.75499e+08	1		scf1	234496396	234496397	2.34496e+08	1													2.50034e+08	1		2.43983e+08	1
scf1	275862167	275862168	2.75862e+08	1		scf1	234958245	234958246	2.34958e+08	1													2.50381e+08	2		2.44001e+08	1
scf1	27590761	27590762	2.75908e+07	1		scf1	23508526	23508527	2.35085e+07	1													2.50463e+08	1		2.44228e+08	1
scf1	276132353	276132354	2.76132e+08	1		scf1	235134565	235134566	2.35135e+08	1													2.50722e+08	1		2.44401e+08	1
scf1	276781326	276781327	2.76781e+08	1		scf1	235190324	235190325	2.3519e+08	1													2.50895e+08	3		2.44549e+08	1
scf1	277113094	277113095	2.77113e+08	1		scf1	235412126	235412127	2.35412e+08	1													2.51974e+08	1		2.4456e+08	2
scf1	27715352	27715353	2.77154e+07	1		scf1	23764345	23764346	2.37643e+07	1													2.52048e+08	2		2.44845e+08	1
scf1	277380171	277380172	2.7738e+08	1		scf1	238853410	238853411	2.38853e+08	1													2.52083e+08	2		2.44905e+08	1
scf1	277684105	277684106	2.77684e+08	1		scf1	239451598	239451599	2.39452e+08	1													2.52131e+08	2		2.44939e+08	1
scf1	280424160	280424161	2.80424e+08	1		scf1	23947759	23947760	2.39478e+07	1													2.52148e+08	1		2.45637e+08	1
scf1	280543847	280543848	2.80544e+08	1		scf1	23966578	23966579	2.39666e+07	1													2.52243e+08	1		2.45678e+08	1
scf1	28094704	28094705	2.80947e+07	1		scf1	239783436	239783437	2.39783e+08	1													2.52409e+08	1		2.45754e+08	1
scf1	28121272	28121273	2.81213e+07	1		scf1	241671690	241671691	2.41672e+08	1													2.53721e+08	1		2.46592e+08	1
scf1	281505534	281505535	2.81506e+08	1		scf1	241754002	241754003	2.41754e+08	1													2.53746e+08	1		2.4677e+08	1
scf1	281705893	281705894	2.81706e+08	1		scf1	241851404	241851405	2.41851e+08	1													2.5377e+08	1		2.47465e+08	1
scf1	281774370	281774371	2.81774e+08	1		scf1	241910472	241910473	2.4191e+08	1													2.53814e+08	1		2.47792e+08	1
scf1	281801938	281801939	2.81802e+08	1		scf1	242433215	242433216	2.42433e+08	1													2.54069e+08	1		2.4788e+08	1
scf1	282179603	282179604	2.8218e+08	1		scf1	242491490	242491491	2.42491e+08	1													2.56609e+08	1		2.48092e+08	1
scf1	282412507	282412508	2.82413e+08	1		scf1	242673166	242673167	2.42673e+08	1													2.57207e+08	1		2.49668e+08	1
scf1	283108945	283108946	2.83109e+08	1		scf1	242702697	242702698	2.42703e+08	1													2.5726e+08	1		2.49884e+08	1
scf1	283148596	283148597	2.83149e+08	1		scf1	242711718	242711719	2.42712e+08	1													2.57298e+08	1		2.50447e+08	1
scf1	2834088	2834089	2.83409e+06	1		scf1	242784017	242784018	2.42784e+08	1													2.57315e+08	1		2.50715e+08	1
scf1	284343629	284343630	2.84344e+08	1		scf1	242931816	242931817	2.42932e+08	1													2.57908e+08	1		2.50886e+08	1
scf1	284358499	284358500	2.84358e+08	1		scf1	243004167	243004168	2.43004e+08	1													2.57951e+08	1		2.52547e+08	1
scf1	284464975	284464976	2.84465e+08	1		scf1	24349448	24349449	2.43494e+07	1													2.58625e+08	1		2.52746e+08	1
scf1	284900442	284900443	2.849e+08	1		scf1	243638343	243638344	2.43638e+08	1													2.58749e+08	1		2.52837e+08	1
scf1	28514130	28514131	2.85141e+07	1		scf1	243684775	243684776	2.43685e+08	1													2.59505e+08	1		2.5327e+08	1
scf1	28534058	28534059	2.85341e+07	1		scf1	243866924	243866925	2.43867e+08	1													2.59626e+08	1		2.53283e+08	1
scf1	285424054	285424055	2.85424e+08	1		scf1	243982781	243982782	2.43983e+08	1													2.59789e+08	1		2.53298e+08	1
scf1	287030690	287030691	2.87031e+08	1		scf1	244000875	244000876	2.44001e+08	1													2.59877e+08	2		2.53333e+08	3
scf1	287105187	287105188	2.87105e+08	1		scf1	24406921	24406922	2.44069e+07	1													2.59889e+08	1		2.53795e+08	1
scf1	287117227	287117228	2.87117e+08	1		scf1	244228158	244228159	2.44228e+08	1													2.6006e+08	1		2.55614e+08	2
scf1	28813865	28813866	2.88139e+07	1		scf1	244401087	244401088	2.44401e+08	1													2.60198e+08	1		2.56488e+08	1
scf1	289756870	289756871	2.89757e+08	1		scf1	244548570	244548571	2.44549e+08	1													2.62587e+08	1		2.56551e+08	1
scf1	289935735	289935736	2.89936e+08	1		scf1	244844545	244844546	2.44845e+08	1													2.63112e+08	1		2.56965e+08	1
scf1	2899720	2899721	2.89972e+06	1		scf1	244905366	244905367	2.44905e+08	1													2.63526e+08	1		2.57129e+08	1
scf1	290015528	290015529	2.90016e+08	1		scf1	244938898	244938899	2.44939e+08	1													2.63903e+08	1		257276947	3
scf1	290219225	290219226	2.90219e+08	1		scf1	245636941	245636942	2.45637e+08	1													2.64111e+08	1		257310024	2
scf1	290341478	290341479	2.90341e+08	1		scf1	245677932	245677933	2.45678e+08	1													2.64237e+08	1		2.57362e+08	1
scf1	291003326	291003327	2.91003e+08	1		scf1	245754394	245754395	2.45754e+08	1													2.64384e+08	6		2.57375e+08	1
scf1	291080101	291080102	2.9108e+08	1		scf1	246591745	246591746	2.46592e+08	1													2.64693e+08	1		2.57417e+08	1
scf1	2911725	2911726	2.91173e+06	1		scf1	246769805	246769806	2.4677e+08	1													2.65127e+08	1		2.57488e+08	1
scf1	291896532	291896533	2.91897e+08	1		scf1	247465131	247465132	2.47465e+08	1													2.67744e+08	1		2.57777e+08	1
scf1	292171979	292171980	2.92172e+08	1		scf1	247792249	247792250	2.47792e+08	1													2.67829e+08	2		2.57889e+08	1
scf1	292200130	292200131	2.922e+08	1		scf1	247880366	247880367	2.4788e+08	1													2.68418e+08	1		2.59369e+08	1
scf1	29267722	29267723	2.92677e+07	1		scf1	248091747	248091748	2.48092e+08	1													268532118	4		2.59603e+08	1
scf1	293235594	293235595	2.93236e+08	1		scf1	24960753	24960754	2.49608e+07	1													2.68743e+08	1		2.59751e+08	1
scf1	29323683	29323684	2.93237e+07	1		scf1	249667629	249667630	2.49668e+08	1													2.68936e+08	1		2.60652e+08	1
scf1	293848649	293848650	2.93849e+08	1		scf1	249884271	249884272	2.49884e+08	1													2.69028e+08	2		2.60683e+08	1
scf1	29454439	29454440	2.94544e+07	1		scf1	25014657	25014658	2.50147e+07	1													269076010	2		2.6094e+08	1
scf1	294706898	294706899	2.94707e+08	1		scf1	25029375	25029376	2.50294e+07	1													2.69118e+08	1		2.60986e+08	1
scf1	294784042	294784043	2.94784e+08	1		scf1	250447321	250447322	2.50447e+08	1													2.69133e+08	1		2.62029e+08	1
scf1	294844721	294844722	2.94845e+08	1		scf1	250715361	250715362	2.50715e+08	1													2.69546e+08	1		2.64144e+08	1
scf1	294971377	294971378	2.94971e+08	1		scf1	250885550	250885551	2.50886e+08	1													2.69624e+08	1		2.64512e+08	2
scf1	29530148	29530149	2.95301e+07	1		scf1	25226460	25226461	2.52265e+07	1													2.69655e+08	1		2.64915e+08	1
scf1	295460759	295460760	2.95461e+08	1		scf1	25253315	25253316	2.52533e+07	1													2.69912e+08	1		2.65835e+08	1
scf1	296080816	296080817	2.96081e+08	1		scf1	252547387	252547388	2.52547e+08	1													270300881	2		2.66517e+08	1
scf1	296185958	296185959	2.96186e+08	1		scf1	252746474	252746475	2.52746e+08	1													2.70755e+08	1		2.6683e+08	1
scf1	296336855	296336856	2.96337e+08	1		scf1	252837402	252837403	2.52837e+08	1													2.71611e+08	1		2.66991e+08	1
scf1	296354644	296354645	2.96355e+08	1		scf1	253269889	253269890	2.5327e+08	1													2.71997e+08	1		2.67362e+08	1
scf1	296657670	296657671	2.96658e+08	1		scf1	253283220	253283221	2.53283e+08	1													2.72345e+08	1		2.6812e+08	1
scf1	29672102	29672103	2.96721e+07	1		scf1	253298376	253298377	2.53298e+08	1													2.73184e+08	1		2.68176e+08	1
scf1	297797746	297797747	2.97798e+08	1		scf1	253795488	253795489	2.53795e+08	1													2.73349e+08	1		268946148	2
scf1	297954321	297954322	2.97954e+08	1		scf1	25467380	25467381	2.54674e+07	1													2.73611e+08	1		2.69069e+08	1
scf1	298058915	298058916	2.98059e+08	1		scf1	25504918	25504919	2.55049e+07	1													2.7368e+08	1		2.69617e+08	1
scf1	298125122	298125123	2.98125e+08	1		scf1	25579587	25579588	2.55796e+07	1													2.73779e+08	1		2.70295e+08	1
scf1	298197410	298197411	2.98197e+08	1		scf1	256487589	256487590	2.56488e+08	1													2.74349e+08	1		2.70351e+08	2
scf1	298951384	298951385	2.98951e+08	1		scf1	256550848	256550849	2.56551e+08	1													2.74597e+08	1		2.70497e+08	3
scf1	299199799	299199800	2.992e+08	1		scf1	25687811	25687812	2.56878e+07	1													2.74925e+08	1		2.70952e+08	1
scf1	299220336	299220337	2.9922e+08	1		scf1	256964535	256964536	2.56965e+08	1													2.74981e+08	1		2.70975e+08	2
scf1	299662560	299662561	2.99663e+08	1		scf1	257128964	257128965	2.57129e+08	1													2.75499e+08	1		2.70995e+08	1
scf1	299691929	299691930	2.99692e+08	1		scf1	257362405	257362406	2.57362e+08	1													2.75862e+08	1		2.71021e+08	1
scf1	299995037	299995038	2.99995e+08	1		scf1	257375421	257375422	2.57375e+08	1													2.76132e+08	1		2.71316e+08	1
scf1	301287785	301287786	3.01288e+08	1		scf1	257417017	257417018	2.57417e+08	1													2.76781e+08	1		271386659	2
scf1	301349439	301349440	3.01349e+08	1		scf1	257487616	257487617	2.57488e+08	1													2.77113e+08	1		2.71965e+08	1
scf1	30203431	30203432	3.02034e+07	1		scf1	257777058	257777059	2.57777e+08	1													2.7738e+08	1		272030196	2
scf1	302789695	302789696	3.0279e+08	1		scf1	257889302	257889303	2.57889e+08	1													2.77684e+08	1		2.72196e+08	1
scf1	30321825	30321826	3.03218e+07	1		scf1	259368529	259368530	2.59369e+08	1													2.78839e+08	2		2.72644e+08	1
scf1	3036808	3036809	3.03681e+06	1		scf1	259603201	259603202	2.59603e+08	1													2.80424e+08	1		2.72683e+08	1
scf1	303709620	303709621	3.0371e+08	1		scf1	259751094	259751095	2.59751e+08	1													2.80544e+08	1		2.73686e+08	1
scf1	304026488	304026489	3.04026e+08	1		scf1	26060750	26060751	2.60608e+07	1													2.81506e+08	1		2.73865e+08	1
scf1	30402809	30402810	3.04028e+07	1		scf1	260652301	260652302	2.60652e+08	1													2.81706e+08	1		2.73893e+08	1
scf1	3047958	3047959	3.04796e+06	1		scf1	260682776	260682777	2.60683e+08	1													2.81774e+08	1		2.75156e+08	1
scf1	304823382	304823383	3.04823e+08	1		scf1	260940192	260940193	2.6094e+08	1													2.81802e+08	1		276480751	2
scf1	30504906	30504907	3.05049e+07	1		scf1	260985876	260985877	2.60986e+08	1													2.8218e+08	1		277182020	2
scf1	305240490	305240491	3.0524e+08	1		scf1	262029395	262029396	2.62029e+08	1													282253347	2		277248437	2
scf1	30558778	30558779	3.05588e+07	1		scf1	26255402	26255403	2.62554e+07	1													2.82401e+08	2		2.77281e+08	1
scf1	305943385	305943386	3.05943e+08	1		scf1	26264534	26264535	2.62645e+07	1													2.82413e+08	1		2.77498e+08	1
scf1	306018450	306018451	3.06018e+08	1		scf1	264144067	264144068	2.64144e+08	1													2.83109e+08	1		2.78219e+08	1
scf1	306162833	306162834	3.06163e+08	1		scf1	26447756	26447757	2.64478e+07	1													283118520	3		2.78423e+08	1
scf1	306301419	306301420	3.06301e+08	1		scf1	264915090	264915091	2.64915e+08	1													2.83149e+08	1		2.78435e+08	1
scf1	306963605	306963606	3.06964e+08	1		scf1	2655392	2655393	2.65539e+06	1													2.8318e+08	2		281147029	2
scf1	307090415	307090416	3.0709e+08	1		scf1	265835135	265835136	2.65835e+08	1													2.84344e+08	1		281536352	2
scf1	307390622	307390623	3.07391e+08	1		scf1	266517079	266517080	2.66517e+08	1													2.84358e+08	1		2.81771e+08	3
scf1	307925771	307925772	3.07926e+08	1		scf1	26666856	26666857	2.66669e+07	1													2.84465e+08	1		281853160	2
scf1	30828002	30828003	3.0828e+07	1		scf1	266829727	266829728	2.6683e+08	1													2.849e+08	1		2.82179e+08	1
scf1	308471423	308471424	3.08471e+08	1		scf1	266991284	266991285	2.66991e+08	1													2.85424e+08	1		2.8271e+08	1
scf1	308621866	308621867	3.08622e+08	1		scf1	267361579	267361580	2.67362e+08	1													2.87031e+08	1		2.83034e+08	2
scf1	309102581	309102582	3.09103e+08	1		scf1	268120126	268120127	2.6812e+08	1													2.87105e+08	1		2.83258e+08	1
scf1	309261613	309261614	3.09262e+08	1		scf1	268175564	268175565	2.68176e+08	1													2.87117e+08	1		283805742	2
scf1	310330861	310330862	3.10331e+08	1		scf1	269068843	269068844	2.69069e+08	1													2.89757e+08	1		2.83849e+08	1
scf1	310389291	310389292	3.10389e+08	1		scf1	269616670	269616671	2.69617e+08	1													2.89936e+08	1		2.83861e+08	1
scf1	310627697	310627698	3.10628e+08	1		scf1	270294985	270294986	2.70295e+08	1													2.90016e+08	1		2.84573e+08	1
scf1	310924571	310924572	3.10925e+08	1		scf1	270951636	270951637	2.70952e+08	1													2.90219e+08	1		2.84618e+08	1
scf1	310968949	310968950	3.10969e+08	1		scf1	270995017	270995018	2.70995e+08	1													2.90341e+08	1		2.8464e+08	1
scf1	311319361	311319362	3.11319e+08	1		scf1	271021064	271021065	2.71021e+08	1													2.91003e+08	1		2.84895e+08	1
scf1	311522671	311522672	3.11523e+08	1		scf1	271315802	271315803	2.71316e+08	1													2.9108e+08	1		2.84978e+08	1
scf1	312663154	312663155	3.12663e+08	1		scf1	271964650	271964651	2.71965e+08	1													2.91107e+08	4		2.85104e+08	1
scf1	312762172	312762173	3.12762e+08	1		scf1	272196431	272196432	2.72196e+08	1													2.91876e+08	2		2.85355e+08	1
scf1	313263702	313263703	3.13264e+08	1		scf1	272644195	272644196	2.72644e+08	1													2.91897e+08	1		2.86146e+08	1
scf1	314305172	314305173	3.14305e+08	1		scf1	272683236	272683237	2.72683e+08	1													291922337	2		2.8647e+08	1
scf1	314482719	314482720	3.14483e+08	1		scf1	27337403	27337404	2.73374e+07	1													291936854	2		287217372	2
scf1	31450765	31450766	3.14508e+07	1		scf1	273686360	273686361	2.73686e+08	1													2.92172e+08	1		2.88611e+08	1
scf1	314572203	314572204	3.14572e+08	1		scf1	273864937	273864938	2.73865e+08	1													2.922e+08	1		2.88728e+08	1
scf1	314822809	314822810	3.14823e+08	1		scf1	273892637	273892638	2.73893e+08	1													2.93236e+08	1		2.8936e+08	1
scf1	315163588	315163589	3.15164e+08	1		scf1	275155807	275155808	2.75156e+08	1													2.93849e+08	1		2.8945e+08	1
scf1	31543356	31543357	3.15434e+07	1		scf1	277281289	277281290	2.77281e+08	1													2.94707e+08	1		2.89696e+08	1
scf1	315549486	315549487	3.15549e+08	1		scf1	277497970	277497971	2.77498e+08	1													2.94784e+08	1		2.89862e+08	1
scf1	31567882	31567883	3.15679e+07	1		scf1	278218529	278218530	2.78219e+08	1													2.94845e+08	1		2.89882e+08	1
scf1	31637595	31637596	3.16376e+07	1		scf1	278422590	278422591	2.78423e+08	1													2.94971e+08	1		2.90167e+08	1
scf1	317187013	317187014	3.17187e+08	1		scf1	278434891	278434892	2.78435e+08	1													2.95461e+08	1		2.9019e+08	1
scf1	317561202	317561203	3.17561e+08	1		scf1	28197125	28197126	2.81971e+07	1													295775871	2		290404102	3
scf1	317722333	317722334	3.17722e+08	1		scf1	282178548	282178549	2.82179e+08	1													2.96081e+08	1		2.90982e+08	2
scf1	318547128	318547129	3.18547e+08	1		scf1	282710352	282710353	2.8271e+08	1													2.96186e+08	1		2.91576e+08	1
scf1	31871667	31871668	3.18717e+07	1		scf1	283257928	283257929	2.83258e+08	1													2.96337e+08	1		2.91697e+08	1
scf1	318732482	318732483	3.18732e+08	1		scf1	283848556	283848557	2.83849e+08	1													2.96355e+08	1		2.91883e+08	1
scf1	318960167	318960168	3.1896e+08	1		scf1	283861333	283861334	2.83861e+08	1													2.96658e+08	1		2.91893e+08	1
scf1	32065952	32065953	3.2066e+07	1		scf1	284572514	284572515	2.84573e+08	1													2.97798e+08	1		2.92446e+08	1
scf1	320847801	320847802	3.20848e+08	1		scf1	284618114	284618115	2.84618e+08	1													2.97954e+08	1		2.92622e+08	4
scf1	320869853	320869854	3.2087e+08	1		scf1	284640333	284640334	2.8464e+08	1													2.98059e+08	1		2.92949e+08	1
scf1	320881630	320881631	3.20882e+08	1		scf1	284894866	284894867	2.84895e+08	1													2.98125e+08	1		2.93701e+08	2
scf1	321029692	321029693	3.2103e+08	1		scf1	284977776	284977777	2.84978e+08	1													2.98197e+08	1		293774934	2
scf1	321045638	321045639	3.21046e+08	1		scf1	285104293	285104294	2.85104e+08	1													2.98951e+08	1		2.94127e+08	1
scf1	321094941	321094942	3.21095e+08	1		scf1	28525021	28525022	2.8525e+07	1													2.992e+08	1		2.94804e+08	1
scf1	321140509	321140510	3.21141e+08	1		scf1	285354743	285354744	2.85355e+08	1													2.9922e+08	1		2.94983e+08	1
scf1	321306101	321306102	3.21306e+08	1		scf1	286145964	286145965	2.86146e+08	1													2.99663e+08	1		2.9517e+08	1
scf1	321933287	321933288	3.21933e+08	1		scf1	286469879	286469880	2.8647e+08	1													2.99692e+08	1		2.95416e+08	1
scf1	322077338	322077339	3.22077e+08	1		scf1	28711860	28711861	2.87119e+07	1													2.99995e+08	1		2.96015e+08	1
scf1	322102606	322102607	3.22103e+08	1		scf1	28843368	28843369	2.88434e+07	1													3.01288e+08	1		2.96658e+08	1
scf1	32401003	32401004	3.2401e+07	1		scf1	288610982	288610983	2.88611e+08	1													3.01349e+08	1		296804202	2
scf1	324337618	324337619	3.24338e+08	1		scf1	288727938	288727939	2.88728e+08	1													3.01386e+08	2		2.97704e+08	1
scf1	324494814	324494815	3.24495e+08	1		scf1	28910177	28910178	2.89102e+07	1													302667964	2		2.99229e+08	1
scf1	324618567	324618568	3.24619e+08	1		scf1	289360123	289360124	2.8936e+08	1													3.0279e+08	1		2.99649e+08	1
scf1	32504888	32504889	3.25049e+07	1		scf1	289449707	289449708	2.8945e+08	1													3.03022e+08	2		2.99884e+08	1
scf1	32584541	32584542	3.25845e+07	1		scf1	289695817	289695818	2.89696e+08	1													3.0371e+08	1		3.00113e+08	1
scf1	32601131	32601132	3.26011e+07	1		scf1	289861535	289861536	2.89862e+08	1													3.03829e+08	2		3.01231e+08	1
scf1	32697109	32697110	3.26971e+07	1		scf1	289881820	289881821	2.89882e+08	1													3.04026e+08	1		3.01974e+08	1
scf1	327020253	327020254	3.2702e+08	1		scf1	290167215	290167216	2.90167e+08	1													3.04823e+08	1		3.02025e+08	1
scf1	32707669	32707670	3.27077e+07	1		scf1	290190005	290190006	2.9019e+08	1													3.0524e+08	1		3.02169e+08	1
scf1	327197774	327197775	3.27198e+08	1		scf1	29151953	29151954	2.9152e+07	1													3.05943e+08	1		3.02622e+08	1
scf1	327261855	327261856	3.27262e+08	1		scf1	291576278	291576279	2.91576e+08	1													3.06018e+08	1		3.02962e+08	1
scf1	327277083	327277084	3.27277e+08	1		scf1	291696678	291696679	2.91697e+08	1													3.06137e+08	2		3.03027e+08	1
scf1	327658602	327658603	3.27659e+08	1		scf1	291883393	291883394	2.91883e+08	1													3.06163e+08	1		3.03804e+08	1
scf1	327940164	327940165	3.2794e+08	1		scf1	291893112	291893113	2.91893e+08	1													3.06301e+08	1		3.03879e+08	1
scf1	328521155	328521156	3.28521e+08	1		scf1	292445857	292445858	2.92446e+08	1													3.06964e+08	1		3.04054e+08	1
scf1	328774360	328774361	3.28774e+08	1		scf1	292948890	292948891	2.92949e+08	1													3.0709e+08	1		3.04074e+08	1
scf1	32880019	32880020	3.288e+07	1		scf1	29308530	29308531	2.93085e+07	1													3.07265e+08	2		304109595	3
scf1	328809190	328809191	3.28809e+08	1		scf1	29385997	29385998	2.9386e+07	1													3.07391e+08	1		3.04124e+08	1
scf1	329185864	329185865	3.29186e+08	1		scf1	29408405	29408406	2.94084e+07	1													3.07926e+08	1		3.0483e+08	1
scf1	3297237	3297238	3.29724e+06	1		scf1	294126675	294126676	2.94127e+08	1													3.08471e+08	1		3.04842e+08	1
scf1	330311660	330311661	3.30312e+08	1		scf1	29418870	29418871	2.94189e+07	1													3.08622e+08	1		3.04878e+08	1
scf1	3330157	3330158	3.33016e+06	1		scf1	29446770	29446771	2.94468e+07	1													3.09103e+08	1		3.05126e+08	1
scf1	333900502	333900503	3.33901e+08	1		scf1	294804301	294804302	2.94804e+08	1													3.09262e+08	1		3.05567e+08	1
scf1	334123123	334123124	3.34123e+08	1		scf1	294983103	294983104	2.94983e+08	1													3.10331e+08	1		3.05644e+08	1
scf1	334342715	334342716	3.34343e+08	1		scf1	295170416	295170417	2.9517e+08	1													3.10389e+08	1		3.05698e+08	1
scf1	334370094	334370095	3.3437e+08	1		scf1	295415898	295415899	2.95416e+08	1													3.10628e+08	1		3.0579e+08	3
scf1	334562822	334562823	3.34563e+08	1		scf1	296014913	296014914	2.96015e+08	1													3.10742e+08	2		3.06e+08	3
scf1	33651580	33651581	3.36516e+07	1		scf1	296657773	296657774	2.96658e+08	1													3.10925e+08	1		3.06154e+08	1
scf1	336746664	336746665	3.36747e+08	1		scf1	297703771	297703772	2.97704e+08	1													310954996	2		3.06296e+08	1
scf1	337402612	337402613	3.37403e+08	1		scf1	29858792	29858793	2.98588e+07	1													3.10969e+08	1		3.06548e+08	1
scf1	33850433	33850434	3.38504e+07	1		scf1	299228832	299228833	2.99229e+08	1													3.11319e+08	1		3.06835e+08	1
scf1	34010918	34010919	3.40109e+07	1		scf1	299649209	299649210	2.99649e+08	1													3.11523e+08	1		3.0704e+08	1
scf1	34035821	34035822	3.40358e+07	1		scf1	299883944	299883945	2.99884e+08	1													3.12333e+08	2		3.07379e+08	1
scf1	340967964	340967965	3.40968e+08	1		scf1	300113097	300113098	3.00113e+08	1													3.12663e+08	1		3.07885e+08	1
scf1	34407677	34407678	3.44077e+07	1		scf1	301231352	301231353	3.01231e+08	1													3.12762e+08	1		3.08191e+08	1
scf1	34642740	34642741	3.46427e+07	1		scf1	30170012	30170013	3.017e+07	1													3.13264e+08	1		3.08813e+08	1
scf1	34943928	34943929	3.49439e+07	1		scf1	301974030	301974031	3.01974e+08	1													3.14305e+08	1		3.08973e+08	1
scf1	349617959	349617960	3.49618e+08	1		scf1	302024649	302024650	3.02025e+08	1													3.14483e+08	1		3.09451e+08	1
scf1	34969711	34969712	3.49697e+07	1		scf1	302168668	302168669	3.02169e+08	1													3.14572e+08	1		3.09758e+08	1
scf1	35128894	35128895	3.51289e+07	1		scf1	30222254	30222255	3.02223e+07	1													3.14823e+08	1		3.09831e+08	1
scf1	351452585	351452586	3.51453e+08	1		scf1	30237568	30237569	3.02376e+07	1													315010416	2		3.0995e+08	1
scf1	351943777	351943778	3.51944e+08	1		scf1	302621997	302621998	3.02622e+08	1													3.15164e+08	1		310030592	2
scf1	352103567	352103568	3.52104e+08	1		scf1	30274729	30274730	3.02747e+07	1													3.15549e+08	1		3.10525e+08	1
scf1	352283054	352283055	3.52283e+08	1		scf1	302961957	302961958	3.02962e+08	1													3.17187e+08	1		3.10572e+08	1
scf1	352421938	352421939	3.52422e+08	1		scf1	303027352	303027353	3.03027e+08	1													3.17561e+08	1		3.106e+08	1
scf1	352758567	352758568	3.52759e+08	1		scf1	303803626	303803627	3.03804e+08	1													3.17722e+08	1		3.11812e+08	1
scf1	352920812	352920813	3.52921e+08	1		scf1	303879397	303879398	3.03879e+08	1													3.18547e+08	1		3.11821e+08	1
scf1	353016477	353016478	3.53016e+08	1		scf1	304054295	304054296	3.04054e+08	1													3.18732e+08	1		3.12274e+08	1
scf1	354131200	354131201	3.54131e+08	1		scf1	304074159	304074160	3.04074e+08	1													3.1896e+08	1		3.12634e+08	1
scf1	35418575	35418576	3.54186e+07	1		scf1	304123540	304123541	3.04124e+08	1													319017167	2		3.13045e+08	1
scf1	354765325	354765326	3.54765e+08	1		scf1	304829669	304829670	3.0483e+08	1													3.20848e+08	1		3.1376e+08	1
scf1	354884557	354884558	3.54885e+08	1		scf1	304841829	304841830	3.04842e+08	1													3.2087e+08	1		3.13846e+08	1
scf1	355145671	355145672	3.55146e+08	1		scf1	30484267	30484268	3.04843e+07	1													3.20882e+08	1		3.13887e+08	1
scf1	355204396	355204397	3.55204e+08	1		scf1	304877582	304877583	3.04878e+08	1													3.2103e+08	1		3.14505e+08	1
scf1	355293282	355293283	3.55293e+08	1		scf1	305125634	305125635	3.05126e+08	1													3.21046e+08	1		3.14581e+08	1
scf1	35614517	35614518	3.56145e+07	1		scf1	30540173	30540174	3.05402e+07	1													3.21095e+08	1		3.14645e+08	1
scf1	356940721	356940722	3.56941e+08	1		scf1	305567248	305567249	3.05567e+08	1													3.21141e+08	1		314688958	2
scf1	3572813	3572814	3.57281e+06	1		scf1	30561737	30561738	3.05617e+07	1													3.21306e+08	1		3.147e+08	4
scf1	357879846	357879847	3.5788e+08	1		scf1	305643661	305643662	3.05644e+08	1													321320384	2		3.14804e+08	1
scf1	35807523	35807524	3.58075e+07	1		scf1	305698016	305698017	3.05698e+08	1													3.21933e+08	1		3.15082e+08	1
scf1	358525768	358525769	3.58526e+08	1		scf1	306153870	306153871	3.06154e+08	1													3.22077e+08	1		3.15126e+08	1
scf1	35871000	35871001	3.5871e+07	1		scf1	306296495	306296496	3.06296e+08	1													3.22103e+08	1		3.15328e+08	1
scf1	358841911	358841912	3.58842e+08	1		scf1	306548068	306548069	3.06548e+08	1													3.24338e+08	1		3.15417e+08	2
scf1	35923005	35923006	3.5923e+07	1		scf1	30667338	30667339	3.06673e+07	1													3.24495e+08	1		3.15502e+08	1
scf1	359235153	359235154	3.59235e+08	1		scf1	306835299	306835300	3.06835e+08	1													3.24619e+08	1		3.15572e+08	1
scf1	359387037	359387038	3.59387e+08	1		scf1	307039650	307039651	3.0704e+08	1													3.2702e+08	1		3.15818e+08	1
scf1	35993124	35993125	3.59931e+07	1		scf1	307379136	307379137	3.07379e+08	1													3.27198e+08	1		3.16835e+08	2
scf1	360395870	360395871	3.60396e+08	1		scf1	30785236	30785237	3.07852e+07	1													3.27262e+08	1		3.17798e+08	1
scf1	361110368	361110369	3.6111e+08	1		scf1	307885430	307885431	3.07885e+08	1													3.27277e+08	1		3.18167e+08	1
scf1	362862366	362862367	3.62862e+08	1		scf1	308190955	308190956	3.08191e+08	1													3.27659e+08	1		318845057	3
scf1	363318701	363318702	3.63319e+08	1		scf1	308812826	308812827	3.08813e+08	1													3.2794e+08	1		3.1914e+08	1
scf1	363861834	363861835	3.63862e+08	1		scf1	308973064	308973065	3.08973e+08	1													3.28521e+08	1		3.1924e+08	1
scf1	364211376	364211377	3.64211e+08	1		scf1	309450879	309450880	3.09451e+08	1													3.28774e+08	1		3.19352e+08	1
scf1	364541969	364541970	3.64542e+08	1		scf1	309758043	309758044	3.09758e+08	1													3.28809e+08	1		3.19483e+08	1
scf1	364554556	364554557	3.64555e+08	1		scf1	309831170	309831171	3.09831e+08	1													3.29186e+08	1		3.20534e+08	1
scf1	364564386	364564387	3.64564e+08	1		scf1	309950127	309950128	3.0995e+08	1													3.30312e+08	1		3.21064e+08	1
scf1	365445592	365445593	3.65446e+08	1		scf1	310524678	310524679	3.10525e+08	1													3.33901e+08	1		3.21776e+08	1
scf1	365494505	365494506	3.65495e+08	1		scf1	310571722	310571723	3.10572e+08	1													3.34123e+08	1		3.21813e+08	1
scf1	365542570	365542571	3.65543e+08	1		scf1	310600430	310600431	3.106e+08	1													3.34343e+08	1		3.21832e+08	1
scf1	365607295	365607296	3.65607e+08	1		scf1	311811833	311811834	3.11812e+08	1													3.3437e+08	1		3.21856e+08	6
scf1	365985716	365985717	3.65986e+08	1		scf1	311821092	311821093	3.11821e+08	1													3.34563e+08	1		3.21905e+08	1
scf1	366027988	366027989	3.66028e+08	1		scf1	312274272	312274273	3.12274e+08	1													3.36747e+08	1		3.21948e+08	2
scf1	366127736	366127737	3.66128e+08	1		scf1	312634162	312634163	3.12634e+08	1													3.37403e+08	1		3.22159e+08	2
scf1	366432365	366432366	3.66432e+08	1		scf1	313044634	313044635	3.13045e+08	1													3.40968e+08	1		3.22503e+08	1
scf1	366844366	366844367	3.66844e+08	1		scf1	313760487	313760488	3.1376e+08	1													3.49618e+08	1		3.23779e+08	1
scf1	367922207	367922208	3.67922e+08	1		scf1	313845992	313845993	3.13846e+08	1													3.51453e+08	1		3.24024e+08	1
scf1	368093124	368093125	3.68093e+08	1		scf1	313886514	313886515	3.13887e+08	1													3.51944e+08	1		3.24952e+08	1
scf1	36809613	36809614	3.68096e+07	1		scf1	314504597	314504598	3.14505e+08	1													3.52104e+08	1		3.25531e+08	1
scf1	368325949	368325950	3.68326e+08	1		scf1	314580528	314580529	3.14581e+08	1													352180506	2		3.27719e+08	1
scf1	368444415	368444416	3.68444e+08	1		scf1	314644799	314644800	3.14645e+08	1													3.52283e+08	1		327740982	2
scf1	368493051	368493052	3.68493e+08	1		scf1	314803991	314803992	3.14804e+08	1													3.52422e+08	1		3.28405e+08	1
scf1	36875874	36875875	3.68759e+07	1		scf1	315081869	315081870	3.15082e+08	1													3.52759e+08	1		3.28529e+08	1
scf1	369250744	369250745	3.69251e+08	1		scf1	315126309	315126310	3.15126e+08	1													3.52921e+08	1		3.28576e+08	1
scf1	370952903	370952904	3.70953e+08	1		scf1	315327527	315327528	3.15328e+08	1													352980926	2		3.28618e+08	1
scf1	370963643	370963644	3.70964e+08	1		scf1	315501992	315501993	3.15502e+08	1													3.53016e+08	1		3.29234e+08	1
scf1	37142858	37142859	3.71429e+07	1		scf1	315572423	315572424	3.15572e+08	1													3.54131e+08	1		3.29277e+08	1
scf1	37193541	37193542	3.71935e+07	1		scf1	31567545	31567546	3.15675e+07	1													3.54765e+08	1		3.30189e+08	1
scf1	372264331	372264332	3.72264e+08	1		scf1	315818081	315818082	3.15818e+08	1													3.54885e+08	1		3.30348e+08	1
scf1	372816778	372816779	3.72817e+08	1		scf1	31675353	31675354	3.16754e+07	1													3.55146e+08	1		3.31404e+08	1
scf1	372987048	372987049	3.72987e+08	1		scf1	317797843	317797844	3.17798e+08	1													3.55204e+08	1		3.31508e+08	1
scf1	373040540	373040541	3.73041e+08	1		scf1	318166640	318166641	3.18167e+08	1													3.55293e+08	1		3.33455e+08	1
scf1	373085564	373085565	3.73086e+08	1		scf1	31825517	31825518	3.18255e+07	1													3.56941e+08	1		3.33989e+08	1
scf1	373277206	373277207	3.73277e+08	1		scf1	319140419	319140420	3.1914e+08	1													3.5788e+08	1		3.34363e+08	1
scf1	373292599	373292600	3.73293e+08	1		scf1	319239649	319239650	3.1924e+08	1													3.58526e+08	1		3.36018e+08	2
scf1	373356523	373356524	3.73357e+08	1		scf1	319352424	319352425	3.19352e+08	1													3.58842e+08	1		3.36147e+08	1
scf1	373466203	373466204	3.73466e+08	1		scf1	319483348	319483349	3.19483e+08	1													3.59235e+08	1		3.41869e+08	1
scf1	373558502	373558503	3.73559e+08	1		scf1	320533721	320533722	3.20534e+08	1													3.59387e+08	1		3.43586e+08	5
scf1	373719150	373719151	3.73719e+08	1		scf1	321064238	321064239	3.21064e+08	1													3.60396e+08	1		3.44136e+08	1
scf1	374340186	374340187	3.7434e+08	1		scf1	32168503	32168504	3.21685e+07	1													3.6111e+08	1		3.46433e+08	1
scf1	374392094	374392095	3.74392e+08	1		scf1	321775706	321775707	3.21776e+08	1													3.62862e+08	1		3.47579e+08	1
scf1	374860974	374860975	3.74861e+08	1		scf1	321812919	321812920	3.21813e+08	1													3.63319e+08	1		3.47727e+08	1
scf1	375906974	375906975	3.75907e+08	1		scf1	321831980	321831981	3.21832e+08	1													3.63862e+08	1		3.47888e+08	1
scf1	376182051	376182052	3.76182e+08	1		scf1	321904722	321904723	3.21905e+08	1													3.64211e+08	1		3.48755e+08	1
scf1	3762677	3762678	3.76268e+06	1		scf1	322503264	322503265	3.22503e+08	1													3.64542e+08	1		3.51008e+08	1
scf1	377453337	377453338	3.77453e+08	1		scf1	323779102	323779103	3.23779e+08	1													3.64555e+08	1		3.51377e+08	1
scf1	377626163	377626164	3.77626e+08	1		scf1	324024084	324024085	3.24024e+08	1													3.64564e+08	1		352565096	3
scf1	379676281	379676282	3.79676e+08	1		scf1	32460683	32460684	3.24607e+07	1													365333193	2		352594398	10
scf1	379725743	379725744	3.79726e+08	1		scf1	324951687	324951688	3.24952e+08	1													3.65446e+08	1		3.52705e+08	1
scf1	379841637	379841638	3.79842e+08	1		scf1	325530976	325530977	3.25531e+08	1													3.65495e+08	1		3.52796e+08	1
scf1	380615692	380615693	3.80616e+08	1		scf1	327718675	327718676	3.27719e+08	1													3.65543e+08	1		3.52915e+08	1
scf1	381029557	381029558	3.8103e+08	1		scf1	32790133	32790134	3.27901e+07	1													3.65607e+08	1		3.52992e+08	1
scf1	381101845	381101846	3.81102e+08	1		scf1	328404995	328404996	3.28405e+08	1													3.65961e+08	2		3.54531e+08	1
scf1	381663557	381663558	3.81664e+08	1		scf1	328528986	328528987	3.28529e+08	1													3.65986e+08	1		3.54649e+08	1
scf1	3820195	3820196	3.8202e+06	1		scf1	328575515	328575516	3.28576e+08	1													3.66028e+08	1		3.55066e+08	1
scf1	382034044	382034045	3.82034e+08	1		scf1	328617993	328617994	3.28618e+08	1													3.66128e+08	1		3.55119e+08	1
scf1	382628066	382628067	3.82628e+08	1		scf1	329234262	329234263	3.29234e+08	1													3.66432e+08	1		3.55233e+08	2
scf1	383480735	383480736	3.83481e+08	1		scf1	329277389	329277390	3.29277e+08	1													3.66844e+08	1		3.56706e+08	1
scf1	383579130	383579131	3.83579e+08	1		scf1	32936666	32936667	3.29367e+07	1													3.67146e+08	2		3.58567e+08	1
scf1	384481160	384481161	3.84481e+08	1		scf1	330188649	330188650	3.30189e+08	1													3.67922e+08	1		3.5908e+08	1
scf1	38522903	38522904	3.85229e+07	1		scf1	330347870	330347871	3.30348e+08	1													3.68093e+08	1		3.59148e+08	1
scf1	385253678	385253679	3.85254e+08	1		scf1	331403583	331403584	3.31404e+08	1													3.68326e+08	1		3.59363e+08	1
scf1	385657851	385657852	3.85658e+08	1		scf1	331508280	331508281	3.31508e+08	1													3.68444e+08	1		3.5987e+08	1
scf1	386757021	386757022	3.86757e+08	1		scf1	33166780	33166781	3.31668e+07	1													3.68493e+08	1		3.59935e+08	1
scf1	387107508	387107509	3.87108e+08	1		scf1	33264225	33264226	3.32642e+07	1													369009604	2		3.6021e+08	1
scf1	387234389	387234390	3.87234e+08	1		scf1	333454539	333454540	3.33455e+08	1													3.69105e+08	4		3.6069e+08	1
scf1	38728690	38728691	3.87287e+07	1		scf1	33363168	33363169	3.33632e+07	1													3.69251e+08	1		3.61578e+08	1
scf1	387501087	387501088	3.87501e+08	1		scf1	333989379	333989380	3.33989e+08	1													3.69296e+08	2		3.61739e+08	1
scf1	387556885	387556886	3.87557e+08	1		scf1	334363241	334363242	3.34363e+08	1													3.69789e+08	3		3.62075e+08	1
scf1	387724112	387724113	3.87724e+08	1		scf1	33490368	33490369	3.34904e+07	1													3.70953e+08	1		3.62285e+08	1
scf1	387777444	387777445	3.87777e+08	1		scf1	33606574	33606575	3.36066e+07	1													3.70964e+08	1		3.62321e+08	1
scf1	388318127	388318128	3.88318e+08	1		scf1	336147407	336147408	3.36147e+08	1													3.72264e+08	1		3.63264e+08	1
scf1	388330934	388330935	3.88331e+08	1		scf1	33826113	33826114	3.38261e+07	1													3.72817e+08	1		3.63611e+08	1
scf1	388372950	388372951	3.88373e+08	1		scf1	33931215	33931216	3.39312e+07	1													3.72987e+08	1		3.63823e+08	1
scf1	388753345	388753346	3.88753e+08	1		scf1	34000055	34000056	3.40001e+07	1													373025413	2		3.6448e+08	1
scf1	388902823	388902824	3.88903e+08	1		scf1	34049642	34049643	3.40496e+07	1													3.73041e+08	1		3.65237e+08	1
scf1	389072015	389072016	3.89072e+08	1		scf1	34126781	34126782	3.41268e+07	1													3.73086e+08	1		3.65258e+08	1
scf1	389437119	389437120	3.89437e+08	1		scf1	341869208	341869209	3.41869e+08	1													3.73277e+08	1		3.65371e+08	1
scf1	389484595	389484596	3.89485e+08	1		scf1	344135550	344135551	3.44136e+08	1													3.73293e+08	1		3.66246e+08	1
scf1	390010723	390010724	3.90011e+08	1		scf1	346432859	346432860	3.46433e+08	1													3.73357e+08	1		366472300	4
scf1	390546803	390546804	3.90547e+08	1		scf1	34701638	34701639	3.47016e+07	1													3.73466e+08	1		366540788	3
scf1	390573448	390573449	3.90573e+08	1		scf1	34734155	34734156	3.47342e+07	1													3.73559e+08	1		3.67116e+08	1
scf1	391038971	391038972	3.91039e+08	1		scf1	347579465	347579466	3.47579e+08	1													3.73719e+08	1		3.67509e+08	1
scf1	391336948	391336949	3.91337e+08	1		scf1	347727018	347727019	3.47727e+08	1													374060442	2		3.68111e+08	1
scf1	391621713	391621714	3.91622e+08	1		scf1	347887785	347887786	3.47888e+08	1													3.7434e+08	1		3.68407e+08	1
scf1	391689958	391689959	3.9169e+08	1		scf1	34851647	34851648	3.48516e+07	1													3.74392e+08	1		368428796	4
scf1	391812384	391812385	3.91812e+08	1		scf1	348754801	348754802	3.48755e+08	1													3.7481e+08	2		3.68447e+08	1
scf1	391845302	391845303	3.91845e+08	1		scf1	351008314	351008315	3.51008e+08	1													3.74861e+08	1		368740200	2
scf1	391854746	391854747	3.91855e+08	1		scf1	35134937	35134938	3.51349e+07	1													3.75907e+08	1		3.68756e+08	1
scf1	391949376	391949377	3.91949e+08	1		scf1	351377462	351377463	3.51377e+08	1													3.76182e+08	1		369146717	3
scf1	392203470	392203471	3.92203e+08	1		scf1	352704829	352704830	3.52705e+08	1													3.77453e+08	1		3.69313e+08	1
scf1	392257986	392257987	3.92258e+08	1		scf1	352795514	352795515	3.52796e+08	1													3.77626e+08	1		3.6945e+08	2
scf1	3927864	3927865	3.92786e+06	1		scf1	352914705	352914706	3.52915e+08	1													3.79426e+08	2		3.69638e+08	1
scf1	392905314	392905315	3.92905e+08	1		scf1	352992069	352992070	3.52992e+08	1													3.79676e+08	1		369881959	3
scf1	39386639	39386640	3.93866e+07	1		scf1	3530716	3530717	3.53072e+06	1													3.79726e+08	1		3.69915e+08	1
scf1	394387705	394387706	3.94388e+08	1		scf1	35434623	35434624	3.54346e+07	1													3.79842e+08	1		3.70127e+08	1
scf1	394611675	394611676	3.94612e+08	1		scf1	354531368	354531369	3.54531e+08	1													3.80616e+08	1		3.70796e+08	1
scf1	39524750	39524751	3.95248e+07	1		scf1	354649133	354649134	3.54649e+08	1													381008160	2		3.71603e+08	1
scf1	395434933	395434934	3.95435e+08	1		scf1	355065579	355065580	3.55066e+08	1													3.8103e+08	1		3.72444e+08	4
scf1	39553594	39553595	3.95536e+07	1		scf1	355118954	355118955	3.55119e+08	1													3.81102e+08	1		3.73716e+08	1
scf1	39713989	39713990	3.9714e+07	1		scf1	356705661	356705662	3.56706e+08	1													3.81664e+08	1		3.73742e+08	2
scf1	397399456	397399457	3.97399e+08	1		scf1	358566769	358566770	3.58567e+08	1													381875422	2		3.73761e+08	1
scf1	397468222	397468223	3.97468e+08	1		scf1	359079697	359079698	3.5908e+08	1													3.82034e+08	1		3.74052e+08	1
scf1	397610028	397610029	3.9761e+08	1		scf1	359148231	359148232	3.59148e+08	1													3.82628e+08	1		3.74103e+08	2
scf1	39761848	39761849	3.97618e+07	1		scf1	359362626	359362627	3.59363e+08	1													3.83481e+08	1		3.74234e+08	3
scf1	398197760	398197761	3.98198e+08	1		scf1	359870110	359870111	3.5987e+08	1													3.83579e+08	1		3.75046e+08	1
scf1	398610425	398610426	3.9861e+08	1		scf1	359934952	359934953	3.59935e+08	1													3.84481e+08	1		3.75089e+08	1
scf1	399001225	399001226	3.99001e+08	1		scf1	360210241	360210242	3.6021e+08	1													3.85254e+08	1		3.75121e+08	1
scf1	399076893	399076894	3.99077e+08	1		scf1	360690182	360690183	3.6069e+08	1													3.85658e+08	1		3.75153e+08	2
scf1	40003973	40003974	4.0004e+07	1		scf1	361578197	361578198	3.61578e+08	1													3.86757e+08	1		3.753e+08	1
scf1	400300752	400300753	4.00301e+08	1		scf1	361738945	361738946	3.61739e+08	1													3.87108e+08	1		3.75694e+08	1
scf1	400430816	400430817	4.00431e+08	1		scf1	362075073	362075074	3.62075e+08	1													3.87234e+08	1		3.75708e+08	1
scf1	400644544	400644545	4.00645e+08	1		scf1	362284988	362284989	3.62285e+08	1													3.87501e+08	1		3.75729e+08	1
scf1	400854858	400854859	4.00855e+08	1		scf1	362321102	362321103	3.62321e+08	1													3.87557e+08	1		3.75988e+08	1
scf1	400871644	400871645	4.00872e+08	1		scf1	363264263	363264264	3.63264e+08	1													3.87724e+08	1		3.76056e+08	5
scf1	400917093	400917094	4.00917e+08	1		scf1	363610669	363610670	3.63611e+08	1													3.87777e+08	1		376098950	2
scf1	401180741	401180742	4.01181e+08	1		scf1	363823098	363823099	3.63823e+08	1													388169682	2		3.76657e+08	1
scf1	401278143	401278144	4.01278e+08	1		scf1	364480084	364480085	3.6448e+08	1													3.88318e+08	1		3.77069e+08	1
scf1	401287828	401287829	4.01288e+08	1		scf1	365236954	365236955	3.65237e+08	1													3.88331e+08	1		3.77321e+08	2
scf1	401466356	401466357	4.01466e+08	1		scf1	365257795	365257796	3.65258e+08	1													3.88373e+08	1		3.77354e+08	1
scf1	401775258	401775259	4.01775e+08	1		scf1	365370626	365370627	3.65371e+08	1													3.88454e+08	3		3.77397e+08	1
scf1	403191600	403191601	4.03192e+08	1		scf1	366246427	366246428	3.66246e+08	1													3.88471e+08	3		3.77578e+08	2
scf1	403211204	403211205	4.03211e+08	1		scf1	367115985	367115986	3.67116e+08	1													3.88753e+08	1		3.77708e+08	1
scf1	405443940	405443941	4.05444e+08	1		scf1	367508619	367508620	3.67509e+08	1													3.88903e+08	1		3.77802e+08	1
scf1	405835631	405835632	4.05836e+08	1		scf1	368111167	368111168	3.68111e+08	1													3.89072e+08	1		3.7783e+08	1
scf1	406246619	406246620	4.06247e+08	1		scf1	368407459	368407460	3.68407e+08	1													3.89437e+08	1		377896338	3
scf1	4071748	4071749	4.07175e+06	1		scf1	368447283	368447284	3.68447e+08	1													3.89485e+08	1		3.77949e+08	1
scf1	407869248	407869249	4.07869e+08	1		scf1	368756328	368756329	3.68756e+08	1													3.89629e+08	3		378071761	2
scf1	408029472	408029473	4.08029e+08	1		scf1	36921589	36921590	3.69216e+07	1													3.90011e+08	1		3.78083e+08	1
scf1	408211	408212	408212	1		scf1	369313207	369313208	3.69313e+08	1													3.90121e+08	2		3.78101e+08	1
scf1	408389965	408389966	4.0839e+08	1		scf1	369637863	369637864	3.69638e+08	1													3.90547e+08	1		3.78268e+08	1
scf1	408505154	408505155	4.08505e+08	1		scf1	369914974	369914975	3.69915e+08	1													3.90573e+08	1		3.78355e+08	1
scf1	409195111	409195112	4.09195e+08	1		scf1	370127362	370127363	3.70127e+08	1													3.90803e+08	2		3.79278e+08	1
scf1	409255288	409255289	4.09255e+08	1		scf1	370795989	370795990	3.70796e+08	1													3.91039e+08	1		3.79509e+08	1
scf1	409304144	409304145	4.09304e+08	1		scf1	371602521	371602522	3.71603e+08	1													391291681	2		3.79567e+08	1
scf1	409521735	409521736	4.09522e+08	1		scf1	37183081	37183082	3.71831e+07	1													3.91337e+08	1		3.80738e+08	1
scf1	409725779	409725780	4.09726e+08	1		scf1	37351144	37351145	3.73511e+07	1													391571979	2		3.80998e+08	1
scf1	411184654	411184655	4.11185e+08	1		scf1	373715729	373715730	3.73716e+08	1													3.91622e+08	1		3.81258e+08	1
scf1	411498937	411498938	4.11499e+08	1		scf1	373760556	373760557	3.73761e+08	1													3.9169e+08	1		3.81674e+08	1
scf1	411587296	411587297	4.11587e+08	1		scf1	37378575	37378576	3.73786e+07	1													3.91812e+08	1		3.82105e+08	1
scf1	411989225	411989226	4.11989e+08	1		scf1	374051539	374051540	3.74052e+08	1													3.91845e+08	1		3.82489e+08	1
scf1	41288022	41288023	4.1288e+07	1		scf1	375045540	375045541	3.75046e+08	1													3.91855e+08	1		3.82719e+08	1
scf1	412904719	412904720	4.12905e+08	1		scf1	375089240	375089241	3.75089e+08	1													3.91949e+08	1		3.82733e+08	1
scf1	412953627	412953628	4.12954e+08	1		scf1	375121426	375121427	3.75121e+08	1													3.92203e+08	1		3.82909e+08	1
scf1	413070442	413070443	4.1307e+08	1		scf1	375299671	375299672	3.753e+08	1													3.92258e+08	1		3.83078e+08	1
scf1	413530685	413530686	4.13531e+08	1		scf1	375693663	375693664	3.75694e+08	1													3.92905e+08	1		3.8311e+08	1
scf1	414382423	414382424	4.14382e+08	1		scf1	375708411	375708412	3.75708e+08	1													393705774	2		3.83127e+08	1
scf1	414402808	414402809	4.14403e+08	1		scf1	375728560	375728561	3.75729e+08	1													3.94388e+08	1		3.83164e+08	1
scf1	414427476	414427477	4.14427e+08	1		scf1	375987727	375987728	3.75988e+08	1													3.94612e+08	1		3.83521e+08	1
scf1	414442268	414442269	4.14442e+08	1		scf1	37600126	37600127	3.76001e+07	1													3.94839e+08	2		3.84396e+08	2
scf1	414499363	414499364	4.14499e+08	1		scf1	37655635	37655636	3.76556e+07	1													3.95435e+08	1		3.84694e+08	1
scf1	415002418	415002419	4.15002e+08	1		scf1	376656751	376656752	3.76657e+08	1													3.97399e+08	1		3.84751e+08	1
scf1	415205899	415205900	4.15206e+08	1		scf1	377068582	377068583	3.77069e+08	1													3.97468e+08	1		3.84801e+08	1
scf1	415263933	415263934	4.15264e+08	1		scf1	377353694	377353695	3.77354e+08	1													3.9761e+08	1		3.85996e+08	1
scf1	415281631	415281632	4.15282e+08	1		scf1	377397058	377397059	3.77397e+08	1													3.98198e+08	1		3.86211e+08	1
scf1	415486581	415486582	4.15487e+08	1		scf1	377708293	377708294	3.77708e+08	1													3.9861e+08	1		3.86457e+08	1
scf1	415497586	415497587	4.15498e+08	1		scf1	377802219	377802220	3.77802e+08	1													3.99001e+08	1		3.86673e+08	1
scf1	415519119	415519120	4.15519e+08	1		scf1	377830009	377830010	3.7783e+08	1													3.99077e+08	1		3.87249e+08	1
scf1	415771979	415771980	4.15772e+08	1		scf1	377949141	377949142	3.77949e+08	1													4.00301e+08	1		3.87307e+08	1
scf1	415887166	415887167	4.15887e+08	1		scf1	378083119	378083120	3.78083e+08	1													4.00431e+08	1		387393887	2
scf1	416020211	416020212	4.1602e+08	1		scf1	378100865	378100866	3.78101e+08	1													4.00645e+08	1		3.87524e+08	1
scf1	416030436	416030437	4.1603e+08	1		scf1	378267742	378267743	3.78268e+08	1													4.00855e+08	1		3.87596e+08	1
scf1	416084157	416084158	4.16084e+08	1		scf1	378354515	378354516	3.78355e+08	1													4.00872e+08	1		3.88057e+08	1
scf1	416176939	416176940	4.16177e+08	1		scf1	379277617	379277618	3.79278e+08	1													4.00917e+08	1		3.88232e+08	1
scf1	416195900	416195901	4.16196e+08	1		scf1	379509445	379509446	3.79509e+08	1													4.01181e+08	1		3.88292e+08	3
scf1	416252355	416252356	4.16252e+08	1		scf1	379566971	379566972	3.79567e+08	1													4.01278e+08	1		3.88574e+08	1
scf1	416501058	416501059	4.16501e+08	1		scf1	380737601	380737602	3.80738e+08	1													4.01288e+08	1		3.88965e+08	2
scf1	416940911	416940912	4.16941e+08	1		scf1	380997704	380997705	3.80998e+08	1													4.01466e+08	1		3.89099e+08	1
scf1	416969949	416969950	4.1697e+08	1		scf1	38122362	38122363	3.81224e+07	1													401743555	2		3.89678e+08	1
scf1	417074404	417074405	4.17074e+08	1		scf1	381257988	381257989	3.81258e+08	1													4.01775e+08	1		3.8991e+08	1
scf1	417284430	417284431	4.17284e+08	1		scf1	381674426	381674427	3.81674e+08	1													4.03192e+08	1		3.89937e+08	1
scf1	417780642	417780643	4.17781e+08	1		scf1	382105067	382105068	3.82105e+08	1													4.03211e+08	1		3.8995e+08	1
scf1	417962507	417962508	4.17963e+08	1		scf1	382489340	382489341	3.82489e+08	1													4.05444e+08	1		3.89993e+08	1
scf1	418062634	418062635	4.18063e+08	1		scf1	382719475	382719476	3.82719e+08	1													4.0548e+08	2		3.9025e+08	2
scf1	418252110	418252111	4.18252e+08	1		scf1	382732884	382732885	3.82733e+08	1													4.05836e+08	1		3.90438e+08	1
scf1	418516696	418516697	4.18517e+08	1		scf1	382908717	382908718	3.82909e+08	1													4.06247e+08	1		3.90533e+08	1
scf1	41852053	41852054	4.18521e+07	1		scf1	38304663	38304664	3.83047e+07	1													4.07869e+08	1		390992542	5
scf1	41943298	41943299	4.19433e+07	1		scf1	383077651	383077652	3.83078e+08	1													4.08029e+08	1		3.91261e+08	1
scf1	420141403	420141404	4.20141e+08	1		scf1	383109926	383109927	3.8311e+08	1													4.0839e+08	1		3.91375e+08	6
scf1	420227518	420227519	4.20228e+08	1		scf1	383127296	383127297	3.83127e+08	1													4.08505e+08	1		3.91574e+08	1
scf1	420249330	420249331	4.20249e+08	1		scf1	383164472	383164473	3.83164e+08	1													4.09195e+08	1		3.91774e+08	1
scf1	420437441	420437442	4.20437e+08	1		scf1	383521383	383521384	3.83521e+08	1													4.09255e+08	1		391790768	3
scf1	420662297	420662298	4.20662e+08	1		scf1	384693871	384693872	3.84694e+08	1													4.09304e+08	1		3.92107e+08	1
scf1	421415738	421415739	4.21416e+08	1		scf1	384751438	384751439	3.84751e+08	1													4.09522e+08	1		3.92121e+08	1
scf1	421976047	421976048	4.21976e+08	1		scf1	384801127	384801128	3.84801e+08	1													4.09726e+08	1		392163022	2
scf1	422205099	422205100	4.22205e+08	1		scf1	385995895	385995896	3.85996e+08	1													4.10801e+08	3		3.92191e+08	2
scf1	422341473	422341474	4.22341e+08	1		scf1	386210729	386210730	3.86211e+08	1													4.11185e+08	1		3.92224e+08	1
scf1	422352175	422352176	4.22352e+08	1		scf1	386457334	386457335	3.86457e+08	1													4.11499e+08	1		3.93112e+08	1
scf1	422418788	422418789	4.22419e+08	1		scf1	386672652	386672653	3.86673e+08	1													4.11587e+08	1		3.932e+08	1
scf1	422665209	422665210	4.22665e+08	1		scf1	3868066	3868067	3.86807e+06	1													4.11989e+08	1		3.93351e+08	1
scf1	422980830	422980831	4.22981e+08	1		scf1	38709679	38709680	3.87097e+07	1													4.12905e+08	1		3.93367e+08	1
scf1	423329108	423329109	4.23329e+08	1		scf1	387249498	387249499	3.87249e+08	1													4.12954e+08	1		3.93626e+08	1
scf1	423752711	423752712	4.23753e+08	1		scf1	387306962	387306963	3.87307e+08	1													413054782	4		3.93644e+08	1
scf1	423780166	423780167	4.2378e+08	1		scf1	387523886	387523887	3.87524e+08	1													4.1307e+08	1		3.93677e+08	1
scf1	423821616	423821617	4.23822e+08	1		scf1	38753751	38753752	3.87538e+07	1													4.13531e+08	1		3.94011e+08	1
scf1	424303003	424303004	4.24303e+08	1		scf1	387595564	387595565	3.87596e+08	1													413881080	2		394120936	3
scf1	424417803	424417804	4.24418e+08	1		scf1	388056560	388056561	3.88057e+08	1													4.14382e+08	1		3.9438e+08	1
scf1	424507633	424507634	4.24508e+08	1		scf1	388231820	388231821	3.88232e+08	1													4.14403e+08	1		3.94397e+08	1
scf1	424566679	424566680	4.24567e+08	1		scf1	3884637	3884638	3.88464e+06	1													4.14427e+08	1		3.94742e+08	1
scf1	424580301	424580302	4.2458e+08	1		scf1	388573838	388573839	3.88574e+08	1													4.14442e+08	1		3.9519e+08	1
scf1	42525347	42525348	4.25253e+07	1		scf1	389098680	389098681	3.89099e+08	1													4.14499e+08	1		395257294	5
scf1	425395910	425395911	4.25396e+08	1		scf1	389677923	389677924	3.89678e+08	1													4.15002e+08	1		395277045	2
scf1	425669338	425669339	4.25669e+08	1		scf1	389910051	389910052	3.8991e+08	1													4.15206e+08	1		3.95357e+08	1
scf1	426424872	426424873	4.26425e+08	1		scf1	389936836	389936837	3.89937e+08	1													4.15264e+08	1		3.95484e+08	2
scf1	426725001	426725002	4.26725e+08	1		scf1	389950280	389950281	3.8995e+08	1													4.15282e+08	1		3.96582e+08	2
scf1	427057407	427057408	4.27057e+08	1		scf1	389992685	389992686	3.89993e+08	1													4.15375e+08	2		3.96593e+08	1
scf1	427085339	427085340	4.27085e+08	1		scf1	390438341	390438342	3.90438e+08	1													4.15395e+08	3		3.97595e+08	1
scf1	428687636	428687637	4.28688e+08	1		scf1	390532894	390532895	3.90533e+08	1													4.1544e+08	3		3.97702e+08	1
scf1	428705573	428705574	4.28706e+08	1		scf1	391261007	391261008	3.91261e+08	1													4.15487e+08	1		3.9779e+08	1
scf1	428748283	428748284	4.28748e+08	1		scf1	391574100	391574101	3.91574e+08	1													4.15498e+08	1		3.98075e+08	1
scf1	428814271	428814272	4.28814e+08	1		scf1	391773594	391773595	3.91774e+08	1													4.15519e+08	1		398370639	2
scf1	428831459	428831460	4.28831e+08	1		scf1	392107384	392107385	3.92107e+08	1													4.15772e+08	1		3.98469e+08	1
scf1	429969140	429969141	4.29969e+08	1		scf1	392120530	392120531	3.92121e+08	1													415836950	2		3.99061e+08	1
scf1	430042122	430042123	4.30042e+08	1		scf1	392224491	392224492	3.92224e+08	1													4.15887e+08	1		3.99406e+08	1
scf1	430228805	430228806	4.30229e+08	1		scf1	393112140	393112141	3.93112e+08	1													4.1602e+08	1		399927660	2
scf1	430359885	430359886	4.3036e+08	1		scf1	393199501	393199502	3.932e+08	1													4.1603e+08	1		3.99938e+08	1
scf1	430460112	430460113	4.3046e+08	1		scf1	393350712	393350713	3.93351e+08	1													4.16084e+08	1		4.00066e+08	1
scf1	430550045	430550046	4.3055e+08	1		scf1	393367436	393367437	3.93367e+08	1													4.16177e+08	1		4.00085e+08	1
scf1	430604833	430604834	4.30605e+08	1		scf1	39347196	39347197	3.93472e+07	1													4.16196e+08	1		4.00411e+08	1
scf1	431208028	431208029	4.31208e+08	1		scf1	393625509	393625510	3.93626e+08	1													4.16252e+08	1		4.00569e+08	1
scf1	431281356	431281357	4.31281e+08	1		scf1	393644204	393644205	3.93644e+08	1													4.16501e+08	1		4.00639e+08	1
scf1	431392895	431392896	4.31393e+08	1		scf1	393676978	393676979	3.93677e+08	1													4.16941e+08	1		4.0077e+08	1
scf1	431722837	431722838	4.31723e+08	1		scf1	394010605	394010606	3.94011e+08	1													4.1697e+08	1		4.00973e+08	1
scf1	432015054	432015055	4.32015e+08	1		scf1	394380196	394380197	3.9438e+08	1													4.17074e+08	1		4.0105e+08	1
scf1	432532935	432532936	4.32533e+08	1		scf1	394397423	394397424	3.94397e+08	1													4.17284e+08	1		4.01059e+08	1
scf1	432673701	432673702	4.32674e+08	1		scf1	394742061	394742062	3.94742e+08	1													4.17781e+08	1		4.01074e+08	1
scf1	433488235	433488236	4.33488e+08	1		scf1	395189902	395189903	3.9519e+08	1													4.17963e+08	1		4.01363e+08	1
scf1	433742868	433742869	4.33743e+08	1		scf1	395356638	395356639	3.95357e+08	1													4.18063e+08	1		4.01473e+08	1
scf1	434549960	434549961	4.3455e+08	1		scf1	396592965	396592966	3.96593e+08	1													4.18155e+08	2		4.01668e+08	1
scf1	435054704	435054705	4.35055e+08	1		scf1	39708011	39708012	3.9708e+07	1													4.18252e+08	1		4.01801e+08	1
scf1	435105859	435105860	4.35106e+08	1		scf1	397595030	397595031	3.97595e+08	1													4.18517e+08	1		4.02754e+08	1
scf1	436675042	436675043	4.36675e+08	1		scf1	397701988	397701989	3.97702e+08	1													418834537	4		4.02793e+08	1
scf1	436705267	436705268	4.36705e+08	1		scf1	397790134	397790135	3.9779e+08	1													4.20141e+08	1		4.05082e+08	1
scf1	436842279	436842280	4.36842e+08	1		scf1	398074531	398074532	3.98075e+08	1													4.20157e+08	5		4.05593e+08	1
scf1	436973766	436973767	4.36974e+08	1		scf1	398469322	398469323	3.98469e+08	1													4.2018e+08	4		4.06135e+08	1
scf1	437683215	437683216	4.37683e+08	1		scf1	399061300	399061301	3.99061e+08	1													420201122	8		406177598	2
scf1	438307179	438307180	4.38307e+08	1		scf1	399405946	399405947	3.99406e+08	1													4.20228e+08	1		4.06506e+08	1
scf1	438371021	438371022	4.38371e+08	1		scf1	399938273	399938274	3.99938e+08	1													4.20249e+08	1		4.06649e+08	1
scf1	439010459	439010460	4.3901e+08	1		scf1	400065605	400065606	4.00066e+08	1													4.20437e+08	1		4.07236e+08	1
scf1	43907414	43907415	4.39074e+07	1		scf1	400084572	400084573	4.00085e+08	1													4.20662e+08	1		4.07556e+08	1
scf1	439222942	439222943	4.39223e+08	1		scf1	400410538	400410539	4.00411e+08	1													4.21416e+08	1		4.08161e+08	1
scf1	439251186	439251187	4.39251e+08	1		scf1	400569051	400569052	4.00569e+08	1													4.21976e+08	1		4.08649e+08	2
scf1	43945210	43945211	4.39452e+07	1		scf1	400639414	400639415	4.00639e+08	1													4.22205e+08	1		4.09101e+08	1
scf1	439494851	439494852	4.39495e+08	1		scf1	400770289	400770290	4.0077e+08	1													4.22341e+08	1		4.0936e+08	1
scf1	440477635	440477636	4.40478e+08	1		scf1	4008097	4008098	4.0081e+06	1													4.22352e+08	1		4.09705e+08	1
scf1	440804929	440804930	4.40805e+08	1		scf1	400972966	400972967	4.00973e+08	1													4.22419e+08	1		4.09773e+08	1
scf1	440827696	440827697	4.40828e+08	1		scf1	401049713	401049714	4.0105e+08	1													422551338	2		4.09947e+08	1
scf1	44125785	44125786	4.41258e+07	1		scf1	401058888	401058889	4.01059e+08	1													4.22665e+08	1		4.09999e+08	1
scf1	441338762	441338763	4.41339e+08	1		scf1	401073633	401073634	4.01074e+08	1													4.22981e+08	1		4.10288e+08	1
scf1	441774497	441774498	4.41774e+08	1		scf1	40110962	40110963	4.0111e+07	1													4.23329e+08	1		4.11906e+08	1
scf1	441789414	441789415	4.41789e+08	1		scf1	401362995	401362996	4.01363e+08	1													4.23753e+08	1		4.12773e+08	1
scf1	442320195	442320196	4.4232e+08	1		scf1	401472893	401472894	4.01473e+08	1													4.2378e+08	1		4.13645e+08	1
scf1	442701223	442701224	4.42701e+08	1		scf1	401668061	401668062	4.01668e+08	1													4.23822e+08	1		4.13743e+08	1
scf1	443186861	443186862	4.43187e+08	1		scf1	401800969	401800970	4.01801e+08	1													4.24303e+08	1		4.14122e+08	2
scf1	443206941	443206942	4.43207e+08	1		scf1	402754011	402754012	4.02754e+08	1													4.24418e+08	1		4.14266e+08	1
scf1	443245185	443245186	4.43245e+08	1		scf1	402792559	402792560	4.02793e+08	1													4.24481e+08	2		4.14343e+08	1
scf1	443261938	443261939	4.43262e+08	1		scf1	4047187	4047188	4.04719e+06	1													4.24508e+08	1		4.1436e+08	1
scf1	443331661	443331662	4.43332e+08	1		scf1	405082319	405082320	4.05082e+08	1													4.24567e+08	1		414375216	2
scf1	443897674	443897675	4.43898e+08	1		scf1	405592969	405592970	4.05593e+08	1													4.2458e+08	1		4.1443e+08	1
scf1	444194261	444194262	4.44194e+08	1		scf1	406135288	406135289	4.06135e+08	1													4.25396e+08	1		414449509	2
scf1	444396558	444396559	4.44397e+08	1		scf1	406506088	406506089	4.06506e+08	1													4.25669e+08	1		4.146e+08	1
scf1	444690283	444690284	4.4469e+08	1		scf1	406648995	406648996	4.06649e+08	1													4.26425e+08	1		4.14805e+08	1
scf1	444782947	444782948	4.44783e+08	1		scf1	407236334	407236335	4.07236e+08	1													4.26725e+08	1		4.15385e+08	1
scf1	446250465	446250466	4.4625e+08	1		scf1	40723639	40723640	4.07236e+07	1													4.27057e+08	1		4.15717e+08	1
scf1	447012153	447012154	4.47012e+08	1		scf1	407555690	407555691	4.07556e+08	1													4.27085e+08	1		417042938	2
scf1	447030034	447030035	4.4703e+08	1		scf1	408161263	408161264	4.08161e+08	1													427280414	2		4.17073e+08	1
scf1	447533574	447533575	4.47534e+08	1		scf1	409101259	409101260	4.09101e+08	1													427553309	2		4.17506e+08	1
scf1	447610348	447610349	4.4761e+08	1		scf1	409360284	409360285	4.0936e+08	1													4.28688e+08	1		4.1792e+08	1
scf1	448303749	448303750	4.48304e+08	1		scf1	409704548	409704549	4.09705e+08	1													4.28706e+08	1		4.18017e+08	1
scf1	44976693	44976694	4.49767e+07	1		scf1	409772847	409772848	4.09773e+08	1													4.28748e+08	1		4.18072e+08	1
scf1	449808842	449808843	4.49809e+08	1		scf1	409947289	409947290	4.09947e+08	1													4.28814e+08	1		4.18398e+08	1
scf1	450016797	450016798	4.50017e+08	1		scf1	409999229	409999230	4.09999e+08	1													4.28831e+08	1		4.18707e+08	1
scf1	450475788	450475789	4.50476e+08	1		scf1	410288350	410288351	4.10288e+08	1													4.29969e+08	1		4.19378e+08	3
scf1	450787729	450787730	4.50788e+08	1		scf1	411906038	411906039	4.11906e+08	1													4.30042e+08	1		4.19588e+08	2
scf1	450816995	450816996	4.50817e+08	1		scf1	4124317	4124318	4.12432e+06	1													4.30229e+08	1		4.19703e+08	1
scf1	451162675	451162676	4.51163e+08	1		scf1	412772794	412772795	4.12773e+08	1													4.3036e+08	1		4.19727e+08	1
scf1	451265171	451265172	4.51265e+08	1		scf1	413645074	413645075	4.13645e+08	1													4.3046e+08	1		4.1978e+08	1
scf1	451346322	451346323	4.51346e+08	1		scf1	413742748	413742749	4.13743e+08	1													4.3055e+08	1		4.19818e+08	1
scf1	451568365	451568366	4.51568e+08	1		scf1	414265576	414265577	4.14266e+08	1													4.30605e+08	1		4.20492e+08	1
scf1	453011356	453011357	4.53011e+08	1		scf1	414342969	414342970	4.14343e+08	1													4.31208e+08	1		421237094	2
scf1	453269596	453269597	4.5327e+08	1		scf1	414360193	414360194	4.1436e+08	1													4.31281e+08	1		4.21264e+08	1
scf1	453620390	453620391	4.5362e+08	1		scf1	414429936	414429937	4.1443e+08	1													4.31393e+08	1		4.21417e+08	1
scf1	454176805	454176806	4.54177e+08	1		scf1	414600203	414600204	4.146e+08	1													4.31723e+08	1		4.21558e+08	1
scf1	454231862	454231863	4.54232e+08	1		scf1	414805043	414805044	4.14805e+08	1													4.32015e+08	1		4.21888e+08	1
scf1	454284661	454284662	4.54285e+08	1		scf1	415384512	415384513	4.15385e+08	1													4.32533e+08	1		4.22419e+08	1
scf1	454474159	454474160	4.54474e+08	1		scf1	415716777	415716778	4.15717e+08	1													4.32674e+08	1		4.22612e+08	1
scf1	454562405	454562406	4.54562e+08	1		scf1	41598441	41598442	4.15984e+07	1													4.33488e+08	1		4.22774e+08	1
scf1	454866191	454866192	4.54866e+08	1		scf1	417073106	417073107	4.17073e+08	1													4.33743e+08	1		422800219	2
scf1	455857139	455857140	4.55857e+08	1		scf1	417506167	417506168	4.17506e+08	1													4.3455e+08	1		4.23151e+08	1
scf1	4568228	4568229	4.56823e+06	1		scf1	417920452	417920453	4.1792e+08	1													4.35055e+08	1		4.23643e+08	1
scf1	456937559	456937560	4.56938e+08	1		scf1	418016613	418016614	4.18017e+08	1													4.35106e+08	1		4.23714e+08	1
scf1	457897347	457897348	4.57897e+08	1		scf1	418072069	418072070	4.18072e+08	1													435360248	4		423799622	2
scf1	457976772	457976773	4.57977e+08	1		scf1	418398144	418398145	4.18398e+08	1													436437490	3		4.23987e+08	1
scf1	459041782	459041783	4.59042e+08	1		scf1	418707313	418707314	4.18707e+08	1													4.36675e+08	1		4.24327e+08	1
scf1	459477128	459477129	4.59477e+08	1		scf1	419703448	419703449	4.19703e+08	1													4.36705e+08	1		4.24414e+08	5
scf1	46012028	46012029	4.6012e+07	1		scf1	419727029	419727030	4.19727e+08	1													4.36842e+08	1		4.24432e+08	2
scf1	460421102	460421103	4.60421e+08	1		scf1	419779518	419779519	4.1978e+08	1													4.36974e+08	1		4.24459e+08	1
scf1	460658870	460658871	4.60659e+08	1		scf1	419817625	419817626	4.19818e+08	1													4.37683e+08	1		4.25288e+08	1
scf1	460675908	460675909	4.60676e+08	1		scf1	420492392	420492393	4.20492e+08	1													438166734	3		4.25521e+08	1
scf1	460717527	460717528	4.60718e+08	1		scf1	421263865	421263866	4.21264e+08	1													4.38307e+08	1		4.2567e+08	1
scf1	460734212	460734213	4.60734e+08	1		scf1	421417237	421417238	4.21417e+08	1													4.38371e+08	1		4.26261e+08	1
scf1	460796695	460796696	4.60797e+08	1		scf1	42145550	42145551	4.21456e+07	1													4.3901e+08	1		4.26706e+08	2
scf1	460843484	460843485	4.60843e+08	1		scf1	421557885	421557886	4.21558e+08	1													4.39223e+08	1		4.26718e+08	1
scf1	460856483	460856484	4.60856e+08	1		scf1	421887939	421887940	4.21888e+08	1													4.39251e+08	1		4.26859e+08	1
scf1	461032088	461032089	4.61032e+08	1		scf1	422418612	422418613	4.22419e+08	1													4.39495e+08	1		426996556	2
scf1	461486550	461486551	4.61487e+08	1		scf1	422611955	422611956	4.22612e+08	1													4.40151e+08	2		4.27413e+08	1
scf1	461597055	461597056	4.61597e+08	1		scf1	422773875	422773876	4.22774e+08	1													4.40478e+08	1		4.27423e+08	2
scf1	461608266	461608267	4.61608e+08	1		scf1	42308766	42308767	4.23088e+07	1													4.40805e+08	1		4.27896e+08	1
scf1	461793829	461793830	4.61794e+08	1		scf1	423151478	423151479	4.23151e+08	1													4.40828e+08	1		4.28572e+08	1
scf1	461969689	461969690	4.6197e+08	1		scf1	423643082	423643083	4.23643e+08	1													4.41339e+08	1		4.2861e+08	1
scf1	462715908	462715909	4.62716e+08	1		scf1	423714015	423714016	4.23714e+08	1													4.41774e+08	1		4.28773e+08	1
scf1	463016272	463016273	4.63016e+08	1		scf1	42395333	42395334	4.23953e+07	1													4.41789e+08	1		429114624	14
scf1	463408865	463408866	4.63409e+08	1		scf1	423986776	423986777	4.23987e+08	1													4.4232e+08	1		4.29132e+08	1
scf1	46407268	46407269	4.64073e+07	1		scf1	42412480	42412481	4.24125e+07	1													4.42701e+08	1		4.29309e+08	5
scf1	4647132	4647133	4.64713e+06	1		scf1	424326577	424326578	4.24327e+08	1													4.43187e+08	1		4.29607e+08	1
scf1	464798658	464798659	4.64799e+08	1		scf1	424458737	424458738	4.24459e+08	1													4.43207e+08	1		4.29752e+08	1
scf1	465678668	465678669	4.65679e+08	1		scf1	42451161	42451162	4.24512e+07	1													4.43245e+08	1		4.29795e+08	1
scf1	465728655	465728656	4.65729e+08	1		scf1	425287719	425287720	4.25288e+08	1													4.43262e+08	1		4.29813e+08	1
scf1	465834527	465834528	4.65835e+08	1		scf1	425521375	425521376	4.25521e+08	1													4.43332e+08	1		4.29941e+08	3
scf1	466297713	466297714	4.66298e+08	1		scf1	425669716	425669717	4.2567e+08	1													4.43898e+08	1		4.30017e+08	1
scf1	466439356	466439357	4.66439e+08	1		scf1	42569993	42569994	4.257e+07	1													4.44194e+08	1		430067646	2
scf1	466813752	466813753	4.66814e+08	1		scf1	426260654	426260655	4.26261e+08	1													4.44397e+08	1		4.30433e+08	1
scf1	467105926	467105927	4.67106e+08	1		scf1	426717939	426717940	4.26718e+08	1													4.4469e+08	1		430451174	2
scf1	467403330	467403331	4.67403e+08	1		scf1	426859398	426859399	4.26859e+08	1													4.44783e+08	1		4.30529e+08	1
scf1	468146414	468146415	4.68146e+08	1		scf1	427413169	427413170	4.27413e+08	1													445018258	2		4.30579e+08	1
scf1	468785012	468785013	4.68785e+08	1		scf1	427896211	427896212	4.27896e+08	1													4.4625e+08	1		4.31578e+08	1
scf1	469050289	469050290	4.6905e+08	1		scf1	42819721	42819722	4.28197e+07	1													4.47012e+08	1		4.31598e+08	1
scf1	469396217	469396218	4.69396e+08	1		scf1	428572284	428572285	4.28572e+08	1													4.4703e+08	1		4.31661e+08	1
scf1	469813511	469813512	4.69814e+08	1		scf1	428609517	428609518	4.2861e+08	1													4.47534e+08	1		431687467	2
scf1	470669660	470669661	4.7067e+08	1		scf1	428772640	428772641	4.28773e+08	1													4.4761e+08	1		4.31711e+08	1
scf1	471075195	471075196	4.71075e+08	1		scf1	429132083	429132084	4.29132e+08	1													4.48304e+08	1		4.3228e+08	1
scf1	471197883	471197884	4.71198e+08	1		scf1	429606610	429606611	4.29607e+08	1													4.49809e+08	1		4.32483e+08	1
scf1	472260328	472260329	4.7226e+08	1		scf1	429751870	429751871	4.29752e+08	1													4.50017e+08	1		4.33305e+08	1
scf1	472499955	472499956	4.725e+08	1		scf1	429795318	429795319	4.29795e+08	1													4.50476e+08	1		4.33855e+08	1
scf1	473346322	473346323	4.73346e+08	1		scf1	429813482	429813483	4.29813e+08	1													450590995	2		4.34737e+08	1
scf1	47375898	47375899	4.73759e+07	1		scf1	430017462	430017463	4.30017e+08	1													4.50788e+08	1		4.34865e+08	1
scf1	473816360	473816361	4.73816e+08	1		scf1	430432603	430432604	4.30433e+08	1													4.50817e+08	1		4.35044e+08	1
scf1	473905203	473905204	4.73905e+08	1		scf1	430528951	430528952	4.30529e+08	1													4.51163e+08	1		4.35057e+08	1
scf1	473956325	473956326	4.73956e+08	1		scf1	430578961	430578962	4.30579e+08	1													4.51265e+08	1		4.35112e+08	2
scf1	473980880	473980881	4.73981e+08	1		scf1	431577820	431577821	4.31578e+08	1													4.51346e+08	1		4.35305e+08	1
scf1	4740660	4740661	4.74066e+06	1		scf1	431597617	431597618	4.31598e+08	1													4.51568e+08	1		436216362	2
scf1	474458149	474458150	4.74458e+08	1		scf1	431660918	431660919	4.31661e+08	1													4.53011e+08	1		4.36326e+08	1
scf1	47522588	47522589	4.75226e+07	1		scf1	431710671	431710672	4.31711e+08	1													4.5327e+08	1		4.36586e+08	1
scf1	475258836	475258837	4.75259e+08	1		scf1	432279573	432279574	4.3228e+08	1													4.5362e+08	1		4.37416e+08	1
scf1	475318322	475318323	4.75318e+08	1		scf1	432483092	432483093	4.32483e+08	1													4.54177e+08	1		4.37459e+08	1
scf1	475484259	475484260	4.75484e+08	1		scf1	433305400	433305401	4.33305e+08	1													4.54232e+08	1		4.38401e+08	1
scf1	476051025	476051026	4.76051e+08	1		scf1	433854634	433854635	4.33855e+08	1													4.54285e+08	1		4.38897e+08	1
scf1	476378267	476378268	4.76378e+08	1		scf1	434736969	434736970	4.34737e+08	1													4.54474e+08	1		4.38915e+08	1
scf1	477110890	477110891	4.77111e+08	1		scf1	434864814	434864815	4.34865e+08	1													4.54562e+08	1		4.38933e+08	1
scf1	477645674	477645675	4.77646e+08	1		scf1	435043816	435043817	4.35044e+08	1													4.54866e+08	1		4.39012e+08	2
scf1	47787445	47787446	4.77874e+07	1		scf1	435057461	435057462	4.35057e+08	1													4.54973e+08	2		4.39285e+08	1
scf1	478367108	478367109	4.78367e+08	1		scf1	435305431	435305432	4.35305e+08	1													4.55857e+08	1		4.39346e+08	1
scf1	478891401	478891402	4.78891e+08	1		scf1	436325969	436325970	4.36326e+08	1													4.56938e+08	1		4.39678e+08	2
scf1	478909614	478909615	4.7891e+08	1		scf1	436585625	436585626	4.36586e+08	1													4.57897e+08	1		4.40451e+08	1
scf1	47934272	47934273	4.79343e+07	1		scf1	437415614	437415615	4.37416e+08	1													4.57977e+08	1		4.40592e+08	1
scf1	479814021	479814022	4.79814e+08	1		scf1	437458529	437458530	4.37459e+08	1													4.59042e+08	1		4.40616e+08	1
scf1	480116309	480116310	4.80116e+08	1		scf1	438400868	438400869	4.38401e+08	1													4.59477e+08	1		4.40867e+08	1
scf1	480809069	480809070	4.80809e+08	1		scf1	438897052	438897053	4.38897e+08	1													4.60421e+08	1		441020997	4
scf1	482225246	482225247	4.82225e+08	1		scf1	438915276	438915277	4.38915e+08	1													4.60659e+08	1		441381398	2
scf1	482500053	482500054	4.825e+08	1		scf1	438933149	438933150	4.38933e+08	1													4.60676e+08	1		4.41564e+08	1
scf1	48254360	48254361	4.82544e+07	1		scf1	43895867	43895868	4.38959e+07	1													4.60718e+08	1		4.41766e+08	1
scf1	483397365	483397366	4.83397e+08	1		scf1	439285402	439285403	4.39285e+08	1													4.60734e+08	1		4.42989e+08	1
scf1	484180076	484180077	4.8418e+08	1		scf1	439345654	439345655	4.39346e+08	1													460763752	3		4.4314e+08	1
scf1	484634152	484634153	4.84634e+08	1		scf1	440450837	440450838	4.40451e+08	1													460783251	2		4.43726e+08	1
scf1	48476261	48476262	4.84763e+07	1		scf1	440592004	440592005	4.40592e+08	1													4.60797e+08	1		4.44111e+08	1
scf1	485170686	485170687	4.85171e+08	1		scf1	440615836	440615837	4.40616e+08	1													4.60843e+08	1		4.44328e+08	1
scf1	48545548	48545549	4.85455e+07	1		scf1	440867105	440867106	4.40867e+08	1													4.60856e+08	1		444557732	2
scf1	485554466	485554467	4.85554e+08	1		scf1	44114595	44114596	4.41146e+07	1													460873903	2		4.44699e+08	1
scf1	48566703	48566704	4.85667e+07	1		scf1	441564373	441564374	4.41564e+08	1													460903784	3		4.44742e+08	1
scf1	485965437	485965438	4.85965e+08	1		scf1	441765773	441765774	4.41766e+08	1													4.61032e+08	1		444756835	4
scf1	486008782	486008783	4.86009e+08	1		scf1	442989089	442989090	4.42989e+08	1													4.61487e+08	1		4.44939e+08	4
scf1	486205863	486205864	4.86206e+08	1		scf1	443140174	443140175	4.4314e+08	1													4.61597e+08	1		4.4499e+08	1
scf1	486447106	486447107	4.86447e+08	1		scf1	443726157	443726158	4.43726e+08	1													4.61608e+08	1		4.45158e+08	1
scf1	486625697	486625698	4.86626e+08	1		scf1	444110566	444110567	4.44111e+08	1													4.61638e+08	2		4.45211e+08	1
scf1	48694810	48694811	4.86948e+07	1		scf1	444328302	444328303	4.44328e+08	1													461662265	2		4.45598e+08	1
scf1	487262454	487262455	4.87262e+08	1		scf1	444698686	444698687	4.44699e+08	1													4.61794e+08	1		4.45615e+08	1
scf1	48740458	48740459	4.87405e+07	1		scf1	444742113	444742114	4.44742e+08	1													461854358	2		4.46088e+08	1
scf1	48751241	48751242	4.87512e+07	1		scf1	444989908	444989909	4.4499e+08	1													4.6197e+08	1		4.46222e+08	1
scf1	487951601	487951602	4.87952e+08	1		scf1	445157743	445157744	4.45158e+08	1													4.62043e+08	3		4.46556e+08	1
scf1	488654740	488654741	4.88655e+08	1		scf1	445210811	445210812	4.45211e+08	1													4.62716e+08	1		4.46583e+08	1
scf1	488742300	488742301	4.88742e+08	1		scf1	445598272	445598273	4.45598e+08	1													4.63016e+08	1		4.4728e+08	1
scf1	488810767	488810768	4.88811e+08	1		scf1	445615189	445615190	4.45615e+08	1													4.63183e+08	3		4.4735e+08	2
scf1	489166490	489166491	4.89166e+08	1		scf1	446087787	446087788	4.46088e+08	1													4.63409e+08	1		4.47405e+08	1
scf1	489272789	489272790	4.89273e+08	1		scf1	446222392	446222393	4.46222e+08	1													4.64799e+08	1		4.47414e+08	1
scf1	48944077	48944078	4.89441e+07	1		scf1	446555802	446555803	4.46556e+08	1													4.65679e+08	1		4.4744e+08	1
scf1	489526225	489526226	4.89526e+08	1		scf1	446583381	446583382	4.46583e+08	1													4.65729e+08	1		4.47595e+08	1
scf1	49006844	49006845	4.90068e+07	1		scf1	447280063	447280064	4.4728e+08	1													4.65835e+08	1		4.47614e+08	1
scf1	490285815	490285816	4.90286e+08	1		scf1	447404507	447404508	4.47405e+08	1													4.66298e+08	1		4.47642e+08	1
scf1	492502790	492502791	4.92503e+08	1		scf1	447414051	447414052	4.47414e+08	1													4.66439e+08	1		4.47691e+08	2
scf1	493124021	493124022	4.93124e+08	1		scf1	447439872	447439873	4.4744e+08	1													4.66814e+08	1		4.47727e+08	1
scf1	49328965	49328966	4.9329e+07	1		scf1	447595102	447595103	4.47595e+08	1													4.67106e+08	1		4.47758e+08	1
scf1	493990095	493990096	4.9399e+08	1		scf1	447614383	447614384	4.47614e+08	1													4.67403e+08	1		448045099	2
scf1	494001745	494001746	4.94002e+08	1		scf1	447642240	447642241	4.47642e+08	1													4.68146e+08	1		4.48079e+08	2
scf1	495136889	495136890	4.95137e+08	1		scf1	447726711	447726712	4.47727e+08	1													4.68785e+08	1		4.48098e+08	2
scf1	495194321	495194322	4.95194e+08	1		scf1	447758043	447758044	4.47758e+08	1													4.6905e+08	1		448124301	4
scf1	495432041	495432042	4.95432e+08	1		scf1	44870493	44870494	4.48705e+07	1													4.69396e+08	1		4.48771e+08	1
scf1	49580276	49580277	4.95803e+07	1		scf1	448770612	448770613	4.48771e+08	1													4.69814e+08	1		4.48796e+08	1
scf1	496052692	496052693	4.96053e+08	1		scf1	448795976	448795977	4.48796e+08	1													4.7067e+08	1		4.49809e+08	1
scf1	496238691	496238692	4.96239e+08	1		scf1	449808793	449808794	4.49809e+08	1													4.71075e+08	1		4.4988e+08	1
scf1	496367754	496367755	4.96368e+08	1		scf1	449879862	449879863	4.4988e+08	1													4.71185e+08	2		4.49961e+08	1
scf1	497509021	497509022	4.97509e+08	1		scf1	449961159	449961160	4.49961e+08	1													4.71198e+08	1		450294088	2
scf1	50097356	50097357	5.00974e+07	1		scf1	450316183	450316184	4.50316e+08	1													471491638	3		4.50316e+08	1
scf1	50210980	50210981	5.0211e+07	1		scf1	451493947	451493948	4.51494e+08	1													4.7226e+08	1		4.51494e+08	1
scf1	50220172	50220173	5.02202e+07	1		scf1	451513926	451513927	4.51514e+08	1													4.725e+08	1		4.51514e+08	1
scf1	502233290	502233291	5.02233e+08	1		scf1	451572870	451572871	4.51573e+08	1													4.73346e+08	1		4.51573e+08	1
scf1	502350770	502350771	5.02351e+08	1		scf1	451855516	451855517	4.51856e+08	1													473386755	3		4.51856e+08	1
scf1	504826561	504826562	5.04827e+08	1		scf1	451900403	451900404	4.519e+08	1													473467055	2		4.519e+08	1
scf1	504837579	504837580	5.04838e+08	1		scf1	452497818	452497819	4.52498e+08	1													4.73816e+08	1		4.52498e+08	1
scf1	504981122	504981123	5.04981e+08	1		scf1	452760748	452760749	4.52761e+08	1													4.73905e+08	1		4.52761e+08	1
scf1	505018250	505018251	5.05018e+08	1		scf1	452794973	452794974	4.52795e+08	1													4.73956e+08	1		4.52795e+08	1
scf1	505521732	505521733	5.05522e+08	1		scf1	453759491	453759492	4.53759e+08	1													4.73981e+08	1		4.53759e+08	1
scf1	505710574	505710575	5.05711e+08	1		scf1	453785077	453785078	4.53785e+08	1													474079977	5		4.53785e+08	1
scf1	506460924	506460925	5.06461e+08	1		scf1	453960073	453960074	4.5396e+08	1													4.74458e+08	1		4.5396e+08	1
scf1	506516614	506516615	5.06517e+08	1		scf1	454043374	454043375	4.54043e+08	1													4.75259e+08	1		4.54043e+08	1
scf1	50651845	50651846	5.06518e+07	1		scf1	454607315	454607316	4.54607e+08	1													4.75318e+08	1		4.54607e+08	1
scf1	506590021	506590022	5.0659e+08	1		scf1	455215406	455215407	4.55215e+08	1													4.75484e+08	1		4.55186e+08	2
scf1	507050703	507050704	5.07051e+08	1		scf1	45637711	45637712	4.56377e+07	1													4.76051e+08	1		4.55215e+08	1
scf1	507282039	507282040	5.07282e+08	1		scf1	456435767	456435768	4.56436e+08	1													4.76178e+08	2		4.56028e+08	9
scf1	507546410	507546411	5.07546e+08	1		scf1	456570730	456570731	4.56571e+08	1													4.76378e+08	1		4.56436e+08	1
scf1	507820652	507820653	5.07821e+08	1		scf1	456615140	456615141	4.56615e+08	1													4.77111e+08	1		4.56571e+08	1
scf1	508349607	508349608	5.0835e+08	1		scf1	456891623	456891624	4.56892e+08	1													4.77137e+08	2		4.56615e+08	1
scf1	508404923	508404924	5.08405e+08	1		scf1	456972754	456972755	4.56973e+08	1													4.77328e+08	3		4.56786e+08	8
scf1	50881283	50881284	5.08813e+07	1		scf1	45705473	45705474	4.57055e+07	1													4.77646e+08	1		4.56892e+08	1
scf1	50937941	50937942	5.09379e+07	1		scf1	45720448	45720449	4.57204e+07	1													4.78367e+08	1		4.56973e+08	1
scf1	509448812	509448813	5.09449e+08	1		scf1	457302097	457302098	4.57302e+08	1													4.78891e+08	1		4.57302e+08	1
scf1	509714719	509714720	5.09715e+08	1		scf1	457445094	457445095	4.57445e+08	1													4.7891e+08	1		4.57445e+08	1
scf1	510096487	510096488	5.10096e+08	1		scf1	457936364	457936365	4.57936e+08	1													4.79814e+08	1		4.57936e+08	1
scf1	510600725	510600726	5.10601e+08	1		scf1	457979513	457979514	4.5798e+08	1													4.80116e+08	1		4.5798e+08	1
scf1	510627895	510627896	5.10628e+08	1		scf1	458103179	458103180	4.58103e+08	1													4.80809e+08	1		457993956	2
scf1	510759082	510759083	5.10759e+08	1		scf1	458116634	458116635	4.58117e+08	1													4.82225e+08	1		4.58103e+08	1
scf1	511065328	511065329	5.11065e+08	1		scf1	458139366	458139367	4.58139e+08	1													482413695	2		4.58117e+08	1
scf1	511107432	511107433	5.11107e+08	1		scf1	458154667	458154668	4.58155e+08	1													4.825e+08	1		4.58139e+08	1
scf1	511177144	511177145	5.11177e+08	1		scf1	458174492	458174493	4.58174e+08	1													482520314	2		4.58155e+08	1
scf1	51205370	51205371	5.12054e+07	1		scf1	458200715	458200716	4.58201e+08	1													483114283	2		4.58174e+08	1
scf1	512776446	512776447	5.12776e+08	1		scf1	458212185	458212186	4.58212e+08	1													4.83147e+08	2		4.58201e+08	1
scf1	513185223	513185224	5.13185e+08	1		scf1	458383942	458383943	4.58384e+08	1													4.83397e+08	1		4.58212e+08	1
scf1	514285356	514285357	5.14285e+08	1		scf1	458674847	458674848	4.58675e+08	1													4.8418e+08	1		4.58245e+08	3
scf1	514740185	514740186	5.1474e+08	1		scf1	460423753	460423754	4.60424e+08	1													4.84634e+08	1		4.58384e+08	1
scf1	514916258	514916259	5.14916e+08	1		scf1	460456373	460456374	4.60456e+08	1													4.85171e+08	1		4.58675e+08	1
scf1	51517215	51517216	5.15172e+07	1		scf1	460465691	460465692	4.60466e+08	1													4.85554e+08	1		4.60424e+08	1
scf1	5156245	5156246	5.15625e+06	1		scf1	460916304	460916305	4.60916e+08	1													4.85965e+08	1		4.60456e+08	1
scf1	515789942	515789943	5.1579e+08	1		scf1	461215836	461215837	4.61216e+08	1													4.86009e+08	1		4.60466e+08	1
scf1	515961403	515961404	5.15961e+08	1		scf1	461770550	461770551	4.61771e+08	1													4.86206e+08	1		4.60916e+08	1
scf1	516081856	516081857	5.16082e+08	1		scf1	461793626	461793627	4.61794e+08	1													4.86447e+08	1		4.60974e+08	3
scf1	516361016	516361017	5.16361e+08	1		scf1	461824728	461824729	4.61825e+08	1													4.86626e+08	1		461009769	3
scf1	517473606	517473607	5.17474e+08	1		scf1	462129749	462129750	4.6213e+08	1													487234829	2		4.61216e+08	1
scf1	518136916	518136917	5.18137e+08	1		scf1	462141063	462141064	4.62141e+08	1													4.87262e+08	1		4.61771e+08	1
scf1	5181415	5181416	5.18142e+06	1		scf1	462920650	462920651	4.62921e+08	1													487816583	2		4.61794e+08	1
scf1	518354809	518354810	5.18355e+08	1		scf1	462996838	462996839	4.62997e+08	1													4.87952e+08	1		4.61825e+08	1
scf1	518564452	518564453	5.18564e+08	1		scf1	463082077	463082078	4.63082e+08	1													4.88655e+08	1		4.6213e+08	1
scf1	518686358	518686359	5.18686e+08	1		scf1	463206702	463206703	4.63207e+08	1													4.88742e+08	1		4.62141e+08	1
scf1	51911127	51911128	5.19111e+07	1		scf1	463237501	463237502	4.63238e+08	1													4.88811e+08	1		4.62921e+08	1
scf1	519348081	519348082	5.19348e+08	1		scf1	463427211	463427212	4.63427e+08	1													4.89166e+08	1		4.62997e+08	1
scf1	519671780	519671781	5.19672e+08	1		scf1	463563426	463563427	4.63563e+08	1													4.89273e+08	1		4.63082e+08	1
scf1	520721722	520721723	5.20722e+08	1		scf1	463864630	463864631	4.63865e+08	1													4.89526e+08	1		4.63207e+08	1
scf1	520734617	520734618	5.20735e+08	1		scf1	46389836	46389837	4.63898e+07	1													4.90286e+08	1		4.63238e+08	1
scf1	520773232	520773233	5.20773e+08	1		scf1	464066985	464066986	4.64067e+08	1													490459919	2		4.63427e+08	1
scf1	520960605	520960606	5.20961e+08	1		scf1	465219394	465219395	4.65219e+08	1													4.92503e+08	1		4.63563e+08	1
scf1	5212662	5212663	5.21266e+06	1		scf1	465232727	465232728	4.65233e+08	1													4.93124e+08	1		4.63836e+08	2
scf1	523101407	523101408	5.23101e+08	1		scf1	465540882	465540883	4.65541e+08	1													4.9399e+08	1		4.63848e+08	3
scf1	52326792	52326793	5.23268e+07	1		scf1	46593850	46593851	4.65939e+07	1													4.94002e+08	1		4.63865e+08	1
scf1	523971773	523971774	5.23972e+08	1		scf1	465998759	465998760	4.65999e+08	1													495106488	2		4.64067e+08	1
scf1	524050383	524050384	5.2405e+08	1		scf1	466044735	466044736	4.66045e+08	1													4.95137e+08	1		4.64272e+08	7
scf1	524065302	524065303	5.24065e+08	1		scf1	466064009	466064010	4.66064e+08	1													4.95194e+08	1		4.65219e+08	1
scf1	524102509	524102510	5.24103e+08	1		scf1	466434669	466434670	4.66435e+08	1													4.95432e+08	1		4.65233e+08	1
scf1	525023993	525023994	5.25024e+08	1		scf1	466699745	466699746	4.667e+08	1													4.96053e+08	1		4.65541e+08	1
scf1	525342662	525342663	5.25343e+08	1		scf1	466868416	466868417	4.66868e+08	1													4.96239e+08	1		4.65999e+08	1
scf1	525731164	525731165	5.25731e+08	1		scf1	466880486	466880487	4.6688e+08	1													4.96368e+08	1		4.66045e+08	1
scf1	525934170	525934171	5.25934e+08	1		scf1	467240579	467240580	4.67241e+08	1													4.97509e+08	1		4.66064e+08	1
scf1	526215757	526215758	5.26216e+08	1		scf1	467673112	467673113	4.67673e+08	1													498162978	3		4.66154e+08	2
scf1	526228851	526228852	5.26229e+08	1		scf1	469741177	469741178	4.69741e+08	1													5.02233e+08	1		4.66435e+08	1
scf1	526247326	526247327	5.26247e+08	1		scf1	470438650	470438651	4.70439e+08	1													5.02351e+08	1		4.667e+08	1
scf1	526257911	526257912	5.26258e+08	1		scf1	470487413	470487414	4.70487e+08	1													5.04827e+08	1		4.66839e+08	3
scf1	526290435	526290436	5.2629e+08	1		scf1	470692936	470692937	4.70693e+08	1													5.04838e+08	1		4.66868e+08	1
scf1	526305374	526305375	5.26305e+08	1		scf1	470706815	470706816	4.70707e+08	1													5.04981e+08	1		4.6688e+08	1
scf1	526435308	526435309	5.26435e+08	1		scf1	471065670	471065671	4.71066e+08	1													5.05018e+08	1		4.67241e+08	1
scf1	526547884	526547885	5.26548e+08	1		scf1	471705480	471705481	4.71705e+08	1													5.05522e+08	1		4.67673e+08	1
scf1	52661687	52661688	5.26617e+07	1		scf1	472637802	472637803	4.72638e+08	1													5.05711e+08	1		4.69741e+08	1
scf1	526706471	526706472	5.26706e+08	1		scf1	472808567	472808568	4.72809e+08	1													5.06461e+08	1		470054834	3
scf1	527422692	527422693	5.27423e+08	1		scf1	47289194	47289195	4.72892e+07	1													5.06517e+08	1		4.70439e+08	1
scf1	527666368	527666369	5.27666e+08	1		scf1	472936351	472936352	4.72936e+08	1													5.0659e+08	1		4.70487e+08	1
scf1	52791037	52791038	5.2791e+07	1		scf1	473200586	473200587	4.73201e+08	1													5.07051e+08	1		4.70693e+08	1
scf1	528011696	528011697	5.28012e+08	1		scf1	473449933	473449934	4.7345e+08	1													5.07098e+08	2		4.70707e+08	1
scf1	528166390	528166391	5.28166e+08	1		scf1	473497354	473497355	4.73497e+08	1													507150299	2		4.71066e+08	1
scf1	528246942	528246943	5.28247e+08	1		scf1	474156758	474156759	4.74157e+08	1													5.07282e+08	1		4.71705e+08	1
scf1	528261916	528261917	5.28262e+08	1		scf1	47544841	47544842	4.75448e+07	1													5.07546e+08	1		472325583	3
scf1	528695122	528695123	5.28695e+08	1		scf1	47563927	47563928	4.75639e+07	1													5.07821e+08	1		4.72638e+08	1
scf1	528729484	528729485	5.28729e+08	1		scf1	476498873	476498874	4.76499e+08	1													507840679	2		4.72809e+08	1
scf1	530928278	530928279	5.30928e+08	1		scf1	477310576	477310577	4.77311e+08	1													5.0835e+08	1		4.72936e+08	1
scf1	531117766	531117767	5.31118e+08	1		scf1	477354044	477354045	4.77354e+08	1													5.08405e+08	1		4.73201e+08	1
scf1	531146265	531146266	5.31146e+08	1		scf1	477458757	477458758	4.77459e+08	1													5.09449e+08	1		4.7335e+08	2
scf1	531320434	531320435	5.3132e+08	1		scf1	47747520	47747521	4.77475e+07	1													5.09715e+08	1		4.73389e+08	6
scf1	531786712	531786713	5.31787e+08	1		scf1	477557524	477557525	4.77558e+08	1													5.10096e+08	1		4.7345e+08	1
scf1	531966489	531966490	5.31966e+08	1		scf1	477599542	477599543	4.776e+08	1													5.10601e+08	1		4.73497e+08	1
scf1	532547001	532547002	5.32547e+08	1		scf1	47916637	47916638	4.79166e+07	1													5.10628e+08	1		4.74157e+08	1
scf1	532741875	532741876	5.32742e+08	1		scf1	479529158	479529159	4.79529e+08	1													5.10759e+08	1		4.76301e+08	2
scf1	533114175	533114176	5.33114e+08	1		scf1	479649261	479649262	4.79649e+08	1													5.11065e+08	1		4.76499e+08	1
scf1	533265122	533265123	5.33265e+08	1		scf1	479818217	479818218	4.79818e+08	1													5.11107e+08	1		4.77311e+08	1
scf1	533323299	533323300	5.33323e+08	1		scf1	48046907	48046908	4.80469e+07	1													5.11177e+08	1		477325963	5
scf1	533553068	533553069	5.33553e+08	1		scf1	480552059	480552060	4.80552e+08	1													5.12776e+08	1		4.77354e+08	1
scf1	534367412	534367413	5.34367e+08	1		scf1	480570683	480570684	4.80571e+08	1													5.13185e+08	1		4.77459e+08	1
scf1	534376961	534376962	5.34377e+08	1		scf1	481181802	481181803	4.81182e+08	1													513649387	2		4.77558e+08	1
scf1	534687934	534687935	5.34688e+08	1		scf1	481469079	481469080	4.81469e+08	1													5.14285e+08	1		4.776e+08	1
scf1	535418910	535418911	5.35419e+08	1		scf1	481547994	481547995	4.81548e+08	1													5.1474e+08	1		4.79529e+08	1
scf1	535703172	535703173	5.35703e+08	1		scf1	481676345	481676346	4.81676e+08	1													5.14916e+08	1		4.79649e+08	1
scf1	536190204	536190205	5.3619e+08	1		scf1	481876918	481876919	4.81877e+08	1													5.1579e+08	1		479705842	2
scf1	536359535	536359536	5.3636e+08	1		scf1	482106851	482106852	4.82107e+08	1													5.15961e+08	1		4.79818e+08	1
scf1	536394516	536394517	5.36395e+08	1		scf1	483339794	483339795	4.8334e+08	1													5.16082e+08	1		4.80552e+08	1
scf1	53646226	53646227	5.36462e+07	1		scf1	484267651	484267652	4.84268e+08	1													5.16361e+08	1		4.80571e+08	1
scf1	536681157	536681158	5.36681e+08	1		scf1	48438846	48438847	4.84388e+07	1													5.16565e+08	2		4.81182e+08	1
scf1	537343675	537343676	5.37344e+08	1		scf1	484437627	484437628	4.84438e+08	1													5.17474e+08	1		481307863	2
scf1	537416745	537416746	5.37417e+08	1		scf1	485326320	485326321	4.85326e+08	1													5.18137e+08	1		4.81469e+08	1
scf1	537484854	537484855	5.37485e+08	1		scf1	48546768	48546769	4.85468e+07	1													5.18355e+08	1		4.81548e+08	1
scf1	537833934	537833935	5.37834e+08	1		scf1	485480935	485480936	4.85481e+08	1													5.18564e+08	1		4.81676e+08	1
scf1	538134518	538134519	5.38135e+08	1		scf1	48642961	48642962	4.8643e+07	1													5.18686e+08	1		4.81709e+08	2
scf1	540252050	540252051	5.40252e+08	1		scf1	486777163	486777164	4.86777e+08	1													5.19348e+08	1		4.81877e+08	1
scf1	540826730	540826731	5.40827e+08	1		scf1	487225537	487225538	4.87226e+08	1													5.19672e+08	1		482029619	2
scf1	540850579	540850580	5.40851e+08	1		scf1	488012659	488012660	4.88013e+08	1													5.20722e+08	1		4.82107e+08	1
scf1	54107538	54107539	5.41075e+07	1		scf1	488023563	488023564	4.88024e+08	1													5.20735e+08	1		4.82806e+08	2
scf1	541637184	541637185	5.41637e+08	1		scf1	488177516	488177517	4.88178e+08	1													5.20773e+08	1		4.83229e+08	2
scf1	541971887	541971888	5.41972e+08	1		scf1	488628303	488628304	4.88628e+08	1													5.20961e+08	1		4.8334e+08	1
scf1	542105060	542105061	5.42105e+08	1		scf1	488645508	488645509	4.88646e+08	1													5.23101e+08	1		4.84268e+08	1
scf1	543447441	543447442	5.43447e+08	1		scf1	488724598	488724599	4.88725e+08	1													5.23972e+08	1		4.84438e+08	1
scf1	543831297	543831298	5.43831e+08	1		scf1	488751727	488751728	4.88752e+08	1													5.2405e+08	1		484876827	2
scf1	543900004	543900005	5.439e+08	1		scf1	489251605	489251606	4.89252e+08	1													5.24065e+08	1		4.85093e+08	2
scf1	54446055	54446056	5.44461e+07	1		scf1	489514339	489514340	4.89514e+08	1													5.24103e+08	1		4.85326e+08	1
scf1	544601490	544601491	5.44601e+08	1		scf1	489606598	489606599	4.89607e+08	1													5.25024e+08	1		4.85481e+08	1
scf1	544711122	544711123	5.44711e+08	1		scf1	491201524	491201525	4.91202e+08	1													5.25343e+08	1		486032004	2
scf1	54481823	54481824	5.44818e+07	1		scf1	492566076	492566077	4.92566e+08	1													5.25731e+08	1		4.86272e+08	2
scf1	545494951	545494952	5.45495e+08	1		scf1	492886783	492886784	4.92887e+08	1													5.25934e+08	1		4.86777e+08	1
scf1	546045522	546045523	5.46046e+08	1		scf1	493065974	493065975	4.93066e+08	1													5.26216e+08	1		4.87226e+08	1
scf1	546163262	546163263	5.46163e+08	1		scf1	493082403	493082404	4.93082e+08	1													5.26229e+08	1		4.87351e+08	3
scf1	546245725	546245726	5.46246e+08	1		scf1	493309321	493309322	4.93309e+08	1													5.26247e+08	1		4.88013e+08	1
scf1	546751004	546751005	5.46751e+08	1		scf1	493955442	493955443	4.93955e+08	1													5.26258e+08	1		4.88024e+08	1
scf1	549133381	549133382	5.49133e+08	1		scf1	494223345	494223346	4.94223e+08	1													5.2629e+08	1		4.88178e+08	1
scf1	549321580	549321581	5.49322e+08	1		scf1	49434580	49434581	4.94346e+07	1													5.26305e+08	1		4.88223e+08	5
scf1	54956822	54956823	5.49568e+07	1		scf1	494772660	494772661	4.94773e+08	1													5.26435e+08	1		4.88555e+08	2
scf1	550379281	550379282	5.50379e+08	1		scf1	494839913	494839914	4.9484e+08	1													5.26548e+08	1		4.88628e+08	1
scf1	550528564	550528565	5.50529e+08	1		scf1	494961630	494961631	4.94962e+08	1													5.26706e+08	1		4.88646e+08	1
scf1	550723135	550723136	5.50723e+08	1		scf1	495294994	495294995	4.95295e+08	1													5.27423e+08	1		4.88725e+08	1
scf1	550746977	550746978	5.50747e+08	1		scf1	496714518	496714519	4.96715e+08	1													5.27666e+08	1		4.88752e+08	1
scf1	550760291	550760292	5.5076e+08	1		scf1	497235644	497235645	4.97236e+08	1													5.28012e+08	1		4.89252e+08	1
scf1	55098362	55098363	5.50984e+07	1		scf1	497495553	497495554	4.97496e+08	1													5.28166e+08	1		4.89402e+08	2
scf1	551636913	551636914	5.51637e+08	1		scf1	497601878	497601879	4.97602e+08	1													5.28247e+08	1		4.89432e+08	2
scf1	551770070	551770071	5.5177e+08	1		scf1	497671315	497671316	4.97671e+08	1													5.28262e+08	1		489474138	2
scf1	55308003	55308004	5.5308e+07	1		scf1	497821188	497821189	4.97821e+08	1													5.28695e+08	1		4.89514e+08	1
scf1	553086040	553086041	5.53086e+08	1		scf1	499486759	499486760	4.99487e+08	1													5.28729e+08	1		489544249	3
scf1	55332820	55332821	5.53328e+07	1		scf1	501272232	501272233	5.01272e+08	1													530537846	2		4.89607e+08	1
scf1	553773939	553773940	5.53774e+08	1		scf1	50149684	50149685	5.01497e+07	1													5.30928e+08	1		4.91202e+08	1
scf1	553963181	553963182	5.53963e+08	1		scf1	501754667	501754668	5.01755e+08	1													5.31118e+08	1		4.92566e+08	1
scf1	553991298	553991299	5.53991e+08	1		scf1	502039791	502039792	5.0204e+08	1													5.31146e+08	1		4.92887e+08	1
scf1	554009430	554009431	5.54009e+08	1		scf1	503428281	503428282	5.03428e+08	1													5.3132e+08	1		4.93066e+08	1
scf1	5540174	5540175	5.54017e+06	1		scf1	503592310	503592311	5.03592e+08	1													5.31787e+08	1		4.93082e+08	1
scf1	554034294	554034295	5.54034e+08	1		scf1	503631454	503631455	5.03631e+08	1													5.31966e+08	1		4.93309e+08	1
scf1	554288529	554288530	5.54289e+08	1		scf1	50380308	50380309	5.03803e+07	1													5.32547e+08	1		4.93955e+08	1
scf1	554412158	554412159	5.54412e+08	1		scf1	503854338	503854339	5.03854e+08	1													5.32742e+08	1		4.94223e+08	1
scf1	554508087	554508088	5.54508e+08	1		scf1	50444909	50444910	5.04449e+07	1													5.33114e+08	1		4.94773e+08	1
scf1	554607190	554607191	5.54607e+08	1		scf1	50455820	50455821	5.04558e+07	1													5.33265e+08	1		4.9484e+08	1
scf1	554694526	554694527	5.54695e+08	1		scf1	505503929	505503930	5.05504e+08	1													5.33323e+08	1		4.94962e+08	1
scf1	55478935	55478936	5.54789e+07	1		scf1	505955657	505955658	5.05956e+08	1													5.33553e+08	1		495176394	3
scf1	555184371	555184372	5.55184e+08	1		scf1	506123	506124	506124	1													5.34367e+08	1		4.95295e+08	1
scf1	555998287	555998288	5.55998e+08	1		scf1	506397336	506397337	5.06397e+08	1													5.34377e+08	1		495510246	2
scf1	556215475	556215476	5.56215e+08	1		scf1	506477910	506477911	5.06478e+08	1													5.34688e+08	1		4.96715e+08	1
scf1	556687234	556687235	5.56687e+08	1		scf1	506494245	506494246	5.06494e+08	1													5.35419e+08	1		4.97236e+08	1
scf1	557226879	557226880	5.57227e+08	1		scf1	506685052	506685053	5.06685e+08	1													5.35703e+08	1		4.97496e+08	1
scf1	557729528	557729529	5.5773e+08	1		scf1	506759588	506759589	5.0676e+08	1													5.3619e+08	1		4.97602e+08	1
scf1	558285586	558285587	5.58286e+08	1		scf1	507094824	507094825	5.07095e+08	1													536317569	4		4.97671e+08	1
scf1	55853839	55853840	5.58538e+07	1		scf1	507265687	507265688	5.07266e+08	1													5.3636e+08	1		4.97716e+08	3
scf1	558787228	558787229	5.58787e+08	1		scf1	507627334	507627335	5.07627e+08	1													5.36395e+08	1		4.97731e+08	3
scf1	55898857	55898858	5.58989e+07	1		scf1	507742560	507742561	5.07743e+08	1													5.36681e+08	1		4.97821e+08	1
scf1	559567243	559567244	5.59567e+08	1		scf1	507969593	507969594	5.0797e+08	1													5.37344e+08	1		4.98801e+08	2
scf1	559600707	559600708	5.59601e+08	1		scf1	507991694	507991695	5.07992e+08	1													5.37417e+08	1		4.99487e+08	1
scf1	559979916	559979917	5.5998e+08	1		scf1	508159773	508159774	5.0816e+08	1													5.37443e+08	2		5.00255e+08	10
scf1	560205556	560205557	5.60206e+08	1		scf1	508180226	508180227	5.0818e+08	1													5.37485e+08	1		5.01272e+08	1
scf1	56034000	56034001	5.6034e+07	1		scf1	508356542	508356543	5.08357e+08	1													5.37596e+08	2		5.01395e+08	3
scf1	560622139	560622140	5.60622e+08	1		scf1	508456077	508456078	5.08456e+08	1													5.37834e+08	1		5.01755e+08	1
scf1	560814533	560814534	5.60815e+08	1		scf1	508736251	508736252	5.08736e+08	1													5.38135e+08	1		5.0204e+08	1
scf1	560910430	560910431	5.6091e+08	1		scf1	509331735	509331736	5.09332e+08	1													5.40252e+08	1		5.03428e+08	1
scf1	561086297	561086298	5.61086e+08	1		scf1	5096363	5096364	5.09636e+06	1													5.40827e+08	1		5.03592e+08	1
scf1	561169744	561169745	5.6117e+08	1		scf1	50981679	50981680	5.09817e+07	1													5.40851e+08	1		5.03631e+08	1
scf1	561273790	561273791	5.61274e+08	1		scf1	510520914	510520915	5.10521e+08	1													5.41637e+08	1		5.03854e+08	1
scf1	562103115	562103116	5.62103e+08	1		scf1	511442104	511442105	5.11442e+08	1													5.41972e+08	1		5.05186e+08	2
scf1	563022733	563022734	5.63023e+08	1		scf1	511628182	511628183	5.11628e+08	1													5.42105e+08	1		5.05504e+08	1
scf1	563205612	563205613	5.63206e+08	1		scf1	513668862	513668863	5.13669e+08	1													5.42296e+08	2		5.05956e+08	1
scf1	563430560	563430561	5.63431e+08	1		scf1	513833262	513833263	5.13833e+08	1													5.43447e+08	1		5.06397e+08	1
scf1	563933851	563933852	5.63934e+08	1		scf1	514217358	514217359	5.14217e+08	1													5.43747e+08	2		5.06478e+08	1
scf1	563980254	563980255	5.6398e+08	1		scf1	514421339	514421340	5.14421e+08	1													5.43831e+08	1		5.06494e+08	1
scf1	564008582	564008583	5.64009e+08	1		scf1	514678956	514678957	5.14679e+08	1													5.43848e+08	2		506631924	3
scf1	564131988	564131989	5.64132e+08	1		scf1	516196556	516196557	5.16197e+08	1													5.439e+08	1		5.06685e+08	1
scf1	564145043	564145044	5.64145e+08	1		scf1	516745650	516745651	5.16746e+08	1													5.44601e+08	1		5.0676e+08	1
scf1	565126797	565126798	5.65127e+08	1		scf1	516755439	516755440	5.16755e+08	1													5.44711e+08	1		5.07095e+08	1
scf1	565327662	565327663	5.65328e+08	1		scf1	517443174	517443175	5.17443e+08	1													5.45328e+08	2		5.07266e+08	1
scf1	56615025	56615026	5.6615e+07	1		scf1	517685933	517685934	5.17686e+08	1													5.45495e+08	1		5.07627e+08	1
scf1	566308400	566308401	5.66308e+08	1		scf1	51770356	51770357	5.17704e+07	1													5.45616e+08	2		5.07743e+08	1
scf1	566321053	566321054	5.66321e+08	1		scf1	517804712	517804713	5.17805e+08	1													5.46046e+08	1		5.07816e+08	2
scf1	566552616	566552617	5.66553e+08	1		scf1	517926376	517926377	5.17926e+08	1													5.46106e+08	3		5.0797e+08	1
scf1	566783522	566783523	5.66784e+08	1		scf1	519045672	519045673	5.19046e+08	1													5.46163e+08	1		5.07992e+08	1
scf1	566862966	566862967	5.66863e+08	1		scf1	519066698	519066699	5.19067e+08	1													5.46246e+08	1		5.0816e+08	1
scf1	567083198	567083199	5.67083e+08	1		scf1	519521587	519521588	5.19522e+08	1													5.46751e+08	1		5.0818e+08	1
scf1	568197365	568197366	5.68197e+08	1		scf1	519958846	519958847	5.19959e+08	1													5.47154e+08	2		5.08357e+08	1
scf1	568656002	568656003	5.68656e+08	1		scf1	520610501	520610502	5.20611e+08	1													5.49133e+08	1		5.08456e+08	1
scf1	569034051	569034052	5.69034e+08	1		scf1	521035578	521035579	5.21036e+08	1													5.49322e+08	1		5.08736e+08	1
scf1	569074648	569074649	5.69075e+08	1		scf1	521243875	521243876	5.21244e+08	1													5.50379e+08	1		5.09332e+08	1
scf1	569299728	569299729	5.693e+08	1		scf1	521791805	521791806	5.21792e+08	1													5.50529e+08	1		5.10521e+08	1
scf1	569364197	569364198	5.69364e+08	1		scf1	523031852	523031853	5.23032e+08	1													5.50723e+08	1		5.1055e+08	2
scf1	569800224	569800225	5.698e+08	1		scf1	52354760	52354761	5.23548e+07	1													5.50747e+08	1		5.11442e+08	1
scf1	570696897	570696898	5.70697e+08	1		scf1	523566697	523566698	5.23567e+08	1													5.5076e+08	1		5.11628e+08	1
scf1	571220213	571220214	5.7122e+08	1		scf1	523997248	523997249	5.23997e+08	1													5.51637e+08	1		511654229	2
scf1	571355622	571355623	5.71356e+08	1		scf1	524453140	524453141	5.24453e+08	1													5.5177e+08	1		5.13635e+08	2
scf1	571422164	571422165	5.71422e+08	1		scf1	524491714	524491715	5.24492e+08	1													5.53004e+08	3		5.13669e+08	1
scf1	571461322	571461323	5.71461e+08	1		scf1	524892291	524892292	5.24892e+08	1													5.53086e+08	1		5.13833e+08	1
scf1	571502238	571502239	5.71502e+08	1		scf1	524927532	524927533	5.24928e+08	1													5.53774e+08	1		5.14217e+08	1
scf1	571563516	571563517	5.71564e+08	1		scf1	525184515	525184516	5.25185e+08	1													5.53963e+08	1		5.14421e+08	1
scf1	571823175	571823176	5.71823e+08	1		scf1	525478015	525478016	5.25478e+08	1													5.53991e+08	1		5.14679e+08	1
scf1	571995682	571995683	5.71996e+08	1		scf1	525878356	525878357	5.25878e+08	1													5.54009e+08	1		515759036	2
scf1	572029290	572029291	5.72029e+08	1		scf1	525961427	525961428	5.25961e+08	1													5.54034e+08	1		5.16197e+08	1
scf1	572140662	572140663	5.72141e+08	1		scf1	52610296	52610297	5.26103e+07	1													5.54289e+08	1		5.16746e+08	1
scf1	572267285	572267286	5.72267e+08	1		scf1	526204830	526204831	5.26205e+08	1													5.54412e+08	1		5.16755e+08	1
scf1	572789163	572789164	5.72789e+08	1		scf1	526230748	526230749	5.26231e+08	1													5.54492e+08	3		5.17443e+08	1
scf1	573012029	573012030	5.73012e+08	1		scf1	526315169	526315170	5.26315e+08	1													5.54508e+08	1		5.17604e+08	4
scf1	573025072	573025073	5.73025e+08	1		scf1	526411301	526411302	5.26411e+08	1													5.54588e+08	2		5.17686e+08	1
scf1	573127232	573127233	5.73127e+08	1		scf1	526851340	526851341	5.26851e+08	1													5.54607e+08	1		5.17805e+08	1
scf1	573179550	573179551	5.7318e+08	1		scf1	527098215	527098216	5.27098e+08	1													5.54695e+08	1		5.17926e+08	1
scf1	573862249	573862250	5.73862e+08	1		scf1	527189794	527189795	5.2719e+08	1													5.55184e+08	1		5.19046e+08	1
scf1	573872992	573872993	5.73873e+08	1		scf1	527876504	527876505	5.27877e+08	1													5.55998e+08	1		5.19067e+08	1
scf1	574128385	574128386	5.74128e+08	1		scf1	528157944	528157945	5.28158e+08	1													5.56215e+08	1		5.19522e+08	1
scf1	574344047	574344048	5.74344e+08	1		scf1	52839892	52839893	5.28399e+07	1													5.56687e+08	1		5.19959e+08	1
scf1	574405627	574405628	5.74406e+08	1		scf1	528454904	528454905	5.28455e+08	1													5.57227e+08	1		520285133	2
scf1	574417428	574417429	5.74417e+08	1		scf1	528595164	528595165	5.28595e+08	1													5.5773e+08	1		5.20611e+08	1
scf1	574774293	574774294	5.74774e+08	1		scf1	529020530	529020531	5.29021e+08	1													5.5827e+08	2		5.21036e+08	1
scf1	575394691	575394692	5.75395e+08	1		scf1	529476470	529476471	5.29476e+08	1													5.58286e+08	1		5.21244e+08	1
scf1	575531415	575531416	5.75531e+08	1		scf1	530209186	530209187	5.30209e+08	1													5.58304e+08	2		5.21792e+08	1
scf1	576369295	576369296	5.76369e+08	1		scf1	530325284	530325285	5.30325e+08	1													5.58787e+08	1		5.23032e+08	1
scf1	576851842	576851843	5.76852e+08	1		scf1	530485650	530485651	5.30486e+08	1													5.59567e+08	1		5.23567e+08	1
scf1	577023252	577023253	5.77023e+08	1		scf1	530941648	530941649	5.30942e+08	1													5.59601e+08	1		5.23997e+08	1
scf1	577071355	577071356	5.77071e+08	1		scf1	530973274	530973275	5.30973e+08	1													5.5998e+08	1		524065374	2
scf1	577892668	577892669	5.77893e+08	1		scf1	531324365	531324366	5.31324e+08	1													5.60206e+08	1		5.24176e+08	2
scf1	577927258	577927259	5.77927e+08	1		scf1	531415138	531415139	5.31415e+08	1													5.60622e+08	1		524230179	2
scf1	578129647	578129648	5.7813e+08	1		scf1	531470334	531470335	5.3147e+08	1													5.60815e+08	1		5.24411e+08	2
scf1	578285687	578285688	5.78286e+08	1		scf1	531528662	531528663	5.31529e+08	1													5.6091e+08	1		5.24453e+08	1
scf1	578414827	578414828	5.78415e+08	1		scf1	531600577	531600578	5.31601e+08	1													5.61086e+08	1		5.24492e+08	1
scf1	578942719	578942720	5.78943e+08	1		scf1	532011226	532011227	5.32011e+08	1													5.6117e+08	1		524847865	2
scf1	579226754	579226755	5.79227e+08	1		scf1	532342765	532342766	5.32343e+08	1													5.61274e+08	1		5.24892e+08	1
scf1	579253509	579253510	5.79254e+08	1		scf1	532449310	532449311	5.32449e+08	1													5.62103e+08	1		5.24928e+08	1
scf1	579345045	579345046	5.79345e+08	1		scf1	532965933	532965934	5.32966e+08	1													5.63023e+08	1		5.25185e+08	1
scf1	579526402	579526403	5.79526e+08	1		scf1	533106812	533106813	5.33107e+08	1													5.63206e+08	1		5.25478e+08	1
scf1	579614800	579614801	5.79615e+08	1		scf1	533400698	533400699	5.33401e+08	1													563296897	2		5.25878e+08	1
scf1	579741246	579741247	5.79741e+08	1		scf1	533540909	533540910	5.33541e+08	1													5.63431e+08	1		5.25961e+08	1
scf1	579997588	579997589	5.79998e+08	1		scf1	533692503	533692504	5.33693e+08	1													563836667	2		5.26205e+08	1
scf1	580193676	580193677	5.80194e+08	1		scf1	534750322	534750323	5.3475e+08	1													5.63934e+08	1		5.26231e+08	1
scf1	580504678	580504679	5.80505e+08	1		scf1	535121172	535121173	5.35121e+08	1													5.6398e+08	1		5.26315e+08	1
scf1	580529761	580529762	5.8053e+08	1		scf1	535261868	535261869	5.35262e+08	1													5.64009e+08	1		5.26411e+08	1
scf1	581052547	581052548	5.81053e+08	1		scf1	535825161	535825162	5.35825e+08	1													5.64132e+08	1		5.26851e+08	1
scf1	581225704	581225705	5.81226e+08	1		scf1	535858445	535858446	5.35858e+08	1													5.64145e+08	1		5.27098e+08	1
scf1	581517927	581517928	5.81518e+08	1		scf1	535873372	535873373	5.35873e+08	1													5.65127e+08	1		5.2719e+08	1
scf1	581546513	581546514	5.81547e+08	1		scf1	536301848	536301849	5.36302e+08	1													565232096	2		5.27877e+08	1
scf1	581765641	581765642	5.81766e+08	1		scf1	536392017	536392018	5.36392e+08	1													5.65328e+08	1		5.28158e+08	1
scf1	581827289	581827290	5.81827e+08	1		scf1	537092616	537092617	5.37093e+08	1													5.66308e+08	1		5.28455e+08	1
scf1	581866111	581866112	5.81866e+08	1		scf1	537425023	537425024	5.37425e+08	1													5.66321e+08	1		5.28595e+08	1
scf1	581942471	581942472	5.81942e+08	1		scf1	537579288	537579289	5.37579e+08	1													5.66553e+08	1		5.29021e+08	1
scf1	582145847	582145848	5.82146e+08	1		scf1	537619277	537619278	5.37619e+08	1													566772140	2		5.29476e+08	1
scf1	582315600	582315601	5.82316e+08	1		scf1	538094299	538094300	5.38094e+08	1													5.66784e+08	1		5.29547e+08	2
scf1	582408753	582408754	5.82409e+08	1		scf1	538109379	538109380	5.38109e+08	1													5.6685e+08	2		529561427	2
scf1	582461454	582461455	5.82461e+08	1		scf1	538160685	538160686	5.38161e+08	1													5.66863e+08	1		5.30209e+08	1
scf1	582606067	582606068	5.82606e+08	1		scf1	538223146	538223147	5.38223e+08	1													5.67083e+08	1		5.30325e+08	1
scf1	582648711	582648712	5.82649e+08	1		scf1	538259128	538259129	5.38259e+08	1													5.68197e+08	1		5.30486e+08	1
scf1	583305860	583305861	5.83306e+08	1		scf1	538606160	538606161	5.38606e+08	1													5.68656e+08	1		5.30942e+08	1
scf1	583388151	583388152	5.83388e+08	1		scf1	538749401	538749402	5.38749e+08	1													5.69034e+08	1		5.30957e+08	7
scf1	583447983	583447984	5.83448e+08	1		scf1	539063333	539063334	5.39063e+08	1													5.69075e+08	1		5.30973e+08	1
scf1	583527596	583527597	5.83528e+08	1		scf1	539513061	539513062	5.39513e+08	1													5.69281e+08	2		5.31324e+08	1
scf1	583863251	583863252	5.83863e+08	1		scf1	53968859	53968860	5.39689e+07	1													5.693e+08	1		5.31415e+08	1
scf1	584005355	584005356	5.84005e+08	1		scf1	540323091	540323092	5.40323e+08	1													5.69364e+08	1		5.3147e+08	1
scf1	584119113	584119114	5.84119e+08	1		scf1	540430423	540430424	5.4043e+08	1													5.69404e+08	2		5.31529e+08	1
scf1	584529566	584529567	5.8453e+08	1		scf1	540470865	540470866	5.40471e+08	1													569773178	2		5.31601e+08	1
scf1	584727741	584727742	5.84728e+08	1		scf1	541194346	541194347	5.41194e+08	1													5.698e+08	1		5.31805e+08	3
scf1	584742343	584742344	5.84742e+08	1		scf1	541284029	541284030	5.41284e+08	1													569810099	3		5.31947e+08	2
scf1	584761996	584761997	5.84762e+08	1		scf1	5413396	5413397	5.4134e+06	1													5.69843e+08	2		5.32011e+08	1
scf1	584828636	584828637	5.84829e+08	1		scf1	541601741	541601742	5.41602e+08	1													5.70697e+08	1		5.32343e+08	1
scf1	584972745	584972746	5.84973e+08	1		scf1	541888995	541888996	5.41889e+08	1													571022056	2		5.32391e+08	2
scf1	585101355	585101356	5.85101e+08	1		scf1	541976770	541976771	5.41977e+08	1													5.7122e+08	1		5.32449e+08	1
scf1	585133402	585133403	5.85133e+08	1		scf1	542121909	542121910	5.42122e+08	1													5.71356e+08	1		5.32966e+08	1
scf1	585360980	585360981	5.85361e+08	1		scf1	542341155	542341156	5.42341e+08	1													5.71422e+08	1		5.3301e+08	4
scf1	585384763	585384764	5.85385e+08	1		scf1	542705660	542705661	5.42706e+08	1													5.71461e+08	1		5.33044e+08	6
scf1	585689679	585689680	5.8569e+08	1		scf1	542717986	542717987	5.42718e+08	1													5.71502e+08	1		5.33107e+08	1
scf1	58574114	58574115	5.85741e+07	1		scf1	543312679	543312680	5.43313e+08	1													5.71564e+08	1		5.33401e+08	1
scf1	585869678	585869679	5.8587e+08	1		scf1	543806425	543806426	5.43806e+08	1													5.71823e+08	1		533462484	2
scf1	585959952	585959953	5.8596e+08	1		scf1	544006364	544006365	5.44006e+08	1													5.71996e+08	1		5.33541e+08	1
scf1	586013405	586013406	5.86013e+08	1		scf1	544104782	544104783	5.44105e+08	1													5.72029e+08	1		5.33693e+08	1
scf1	586040006	586040007	5.8604e+08	1		scf1	544932353	544932354	5.44932e+08	1													5.72115e+08	4		5.3475e+08	1
scf1	586251309	586251310	5.86251e+08	1		scf1	545032911	545032912	5.45033e+08	1													5.72141e+08	1		5.35121e+08	1
scf1	586622859	586622860	5.86623e+08	1		scf1	545148450	545148451	5.45148e+08	1													5.72267e+08	1		5.35262e+08	1
scf1	587144778	587144779	5.87145e+08	1		scf1	545613503	545613504	5.45614e+08	1													5.72789e+08	1		5.35825e+08	1
scf1	588880122	588880123	5.8888e+08	1		scf1	545641438	545641439	5.45641e+08	1													5.73012e+08	1		5.35858e+08	1
scf1	589762183	589762184	5.89762e+08	1		scf1	545692513	545692514	5.45693e+08	1													5.73025e+08	1		5.35873e+08	1
scf1	58982495	58982496	5.89825e+07	1		scf1	545788382	545788383	5.45788e+08	1													5.73127e+08	1		5.36302e+08	1
scf1	59083607	59083608	5.90836e+07	1		scf1	546034763	546034764	5.46035e+08	1													5.7318e+08	1		5.36392e+08	1
scf1	59104988	59104989	5.9105e+07	1		scf1	546138924	546138925	5.46139e+08	1													5.73862e+08	1		5.37093e+08	1
scf1	591356196	591356197	5.91356e+08	1		scf1	546182115	546182116	5.46182e+08	1													5.73873e+08	1		5.37425e+08	1
scf1	59145452	59145453	5.91455e+07	1		scf1	546492279	546492280	5.46492e+08	1													5.74128e+08	1		5.37579e+08	1
scf1	591832303	591832304	5.91832e+08	1		scf1	546606663	546606664	5.46607e+08	1													5.74158e+08	2		5.37619e+08	1
scf1	592259891	592259892	5.9226e+08	1		scf1	546615752	546615753	5.46616e+08	1													5.74344e+08	1		538078486	2
scf1	592430830	592430831	5.92431e+08	1		scf1	547697082	547697083	5.47697e+08	1													5.74378e+08	4		5.38094e+08	1
scf1	59260931	59260932	5.92609e+07	1		scf1	54773148	54773149	5.47731e+07	1													5.74406e+08	1		5.38109e+08	1
scf1	593595114	593595115	5.93595e+08	1		scf1	547778395	547778396	5.47778e+08	1													5.74417e+08	1		538129066	4
scf1	59378322	59378323	5.93783e+07	1		scf1	547857642	547857643	5.47858e+08	1													574429459	4		5.38161e+08	1
scf1	594643635	594643636	5.94644e+08	1		scf1	548014068	548014069	5.48014e+08	1													5.74774e+08	1		5.38223e+08	1
scf1	594865738	594865739	5.94866e+08	1		scf1	548809675	548809676	5.4881e+08	1													575092654	2		5.38259e+08	1
scf1	595084917	595084918	5.95085e+08	1		scf1	549611045	549611046	5.49611e+08	1													5.75213e+08	2		5.38606e+08	1
scf1	595138020	595138021	5.95138e+08	1		scf1	550457765	550457766	5.50458e+08	1													5.75395e+08	1		5.38749e+08	1
scf1	595450686	595450687	5.95451e+08	1		scf1	550716905	550716906	5.50717e+08	1													5.75531e+08	1		538817505	2
scf1	597019974	597019975	5.9702e+08	1		scf1	550804082	550804083	5.50804e+08	1													5.75642e+08	2		5.38915e+08	2
scf1	597103238	597103239	5.97103e+08	1		scf1	551008765	551008766	5.51009e+08	1													5.76369e+08	1		5.39063e+08	1
scf1	597146641	597146642	5.97147e+08	1		scf1	551287816	551287817	5.51288e+08	1													5.76543e+08	2		5.39513e+08	1
scf1	597225384	597225385	5.97225e+08	1		scf1	551348616	551348617	5.51349e+08	1													5.76852e+08	1		5.40323e+08	1
scf1	597873803	597873804	5.97874e+08	1		scf1	551595155	551595156	5.51595e+08	1													5.77023e+08	1		5.4043e+08	1
scf1	597991222	597991223	5.97991e+08	1		scf1	552848143	552848144	5.52848e+08	1													5.77071e+08	1		5.40471e+08	1
scf1	598250543	598250544	5.98251e+08	1		scf1	553462239	553462240	5.53462e+08	1													5.77651e+08	2		5.41194e+08	1
scf1	598281376	598281377	5.98281e+08	1		scf1	553906793	553906794	5.53907e+08	1													577719549	2		541227262	2
scf1	598311635	598311636	5.98312e+08	1		scf1	554037230	554037231	5.54037e+08	1													5.77893e+08	1		5.41284e+08	1
scf1	598325401	598325402	5.98325e+08	1		scf1	554107617	554107618	5.54108e+08	1													5.77927e+08	1		5.41602e+08	1
scf1	598401876	598401877	5.98402e+08	1		scf1	555261546	555261547	5.55262e+08	1													577973007	2		5.41889e+08	1
scf1	598693298	598693299	5.98693e+08	1		scf1	555298859	555298860	5.55299e+08	1													5.7813e+08	1		5.41977e+08	1
scf1	599182709	599182710	5.99183e+08	1		scf1	555533287	555533288	5.55533e+08	1													5.78286e+08	1		5.42122e+08	1
scf1	599329297	599329298	5.99329e+08	1		scf1	555755673	555755674	5.55756e+08	1													5.78415e+08	1		5.42341e+08	1
scf1	59933120	59933121	5.99331e+07	1		scf1	555783693	555783694	5.55784e+08	1													5.78943e+08	1		5.42706e+08	1
scf1	599388379	599388380	5.99388e+08	1		scf1	555810754	555810755	5.55811e+08	1													5.79227e+08	1		5.42718e+08	1
scf1	59959759	59959760	5.99598e+07	1		scf1	556099065	556099066	5.56099e+08	1													5.79254e+08	1		542866206	3
scf1	599630646	599630647	5.99631e+08	1		scf1	556995602	556995603	5.56996e+08	1													5.79345e+08	1		5.43313e+08	1
scf1	599782984	599782985	5.99783e+08	1		scf1	55699919	55699920	5.56999e+07	1													5.79526e+08	1		5.43396e+08	2
scf1	599911530	599911531	5.99912e+08	1		scf1	557636397	557636398	5.57636e+08	1													5.79615e+08	1		5.43806e+08	1
scf1	600062957	600062958	6.00063e+08	1		scf1	557898226	557898227	5.57898e+08	1													5.79741e+08	1		543944662	4
scf1	600477987	600477988	6.00478e+08	1		scf1	558079337	558079338	5.58079e+08	1													5.79998e+08	1		5.44006e+08	1
scf1	600659011	600659012	6.00659e+08	1		scf1	559274077	559274078	5.59274e+08	1													5.80194e+08	1		5.44105e+08	1
scf1	601203017	601203018	6.01203e+08	1		scf1	559396283	559396284	5.59396e+08	1													5.80505e+08	1		5.44199e+08	2
scf1	602086904	602086905	6.02087e+08	1		scf1	559658507	559658508	5.59659e+08	1													5.8053e+08	1		5.44932e+08	1
scf1	602187821	602187822	6.02188e+08	1		scf1	559693559	559693560	5.59694e+08	1													580658890	2		545005617	7
scf1	602360095	602360096	6.0236e+08	1		scf1	560152303	560152304	5.60152e+08	1													581027825	2		5.45033e+08	1
scf1	602559899	602559900	6.0256e+08	1		scf1	56049688	56049689	5.60497e+07	1													5.81053e+08	1		5.45148e+08	1
scf1	602613126	602613127	6.02613e+08	1		scf1	561080996	561080997	5.61081e+08	1													5.81226e+08	1		545318027	2
scf1	602842340	602842341	6.02842e+08	1		scf1	561093989	561093990	5.61094e+08	1													5.81518e+08	1		5.45614e+08	1
scf1	603312726	603312727	6.03313e+08	1		scf1	561339948	561339949	5.6134e+08	1													5.81547e+08	1		5.45641e+08	1
scf1	603408811	603408812	6.03409e+08	1		scf1	561356329	561356330	5.61356e+08	1													5.81766e+08	1		5.45693e+08	1
scf1	603534676	603534677	6.03535e+08	1		scf1	561720431	561720432	5.6172e+08	1													5.81827e+08	1		5.45788e+08	1
scf1	603599975	603599976	6.036e+08	1		scf1	561780245	561780246	5.6178e+08	1													5.81866e+08	1		5.46035e+08	1
scf1	603777211	603777212	6.03777e+08	1		scf1	561796653	561796654	5.61797e+08	1													5.81942e+08	1		5.46139e+08	1
scf1	604311945	604311946	6.04312e+08	1		scf1	561988227	561988228	5.61988e+08	1													5.82146e+08	1		5.46182e+08	1
scf1	60505966	60505967	6.0506e+07	1		scf1	562077519	562077520	5.62078e+08	1													5.82316e+08	1		5.46492e+08	1
scf1	605364146	605364147	6.05364e+08	1		scf1	562359331	562359332	5.62359e+08	1													5.82409e+08	1		5.46607e+08	1
scf1	605695231	605695232	6.05695e+08	1		scf1	562581702	562581703	5.62582e+08	1													582440300	2		5.46616e+08	1
scf1	605763629	605763630	6.05764e+08	1		scf1	562640557	562640558	5.62641e+08	1													5.82461e+08	1		5.47697e+08	1
scf1	605788832	605788833	6.05789e+08	1		scf1	562967179	562967180	5.62967e+08	1													5.82606e+08	1		5.47778e+08	1
scf1	606200117	606200118	6.062e+08	1		scf1	56308478	56308479	5.63085e+07	1													5.82649e+08	1		5.47858e+08	1
scf1	60720608	60720609	6.07206e+07	1		scf1	563183107	563183108	5.63183e+08	1													5.82944e+08	2		5.48014e+08	1
scf1	607319241	607319242	6.07319e+08	1		scf1	563817369	563817370	5.63817e+08	1													5.83306e+08	1		5.4881e+08	1
scf1	607621341	607621342	6.07621e+08	1		scf1	564263700	564263701	5.64264e+08	1													5.83388e+08	1		5.49611e+08	1
scf1	608240880	608240881	6.08241e+08	1		scf1	564580664	564580665	5.64581e+08	1													5.83448e+08	1		5.50458e+08	1
scf1	608511667	608511668	6.08512e+08	1		scf1	564869256	564869257	5.64869e+08	1													5.83528e+08	1		5.50717e+08	1
scf1	608803479	608803480	6.08803e+08	1		scf1	564894041	564894042	5.64894e+08	1													5.83863e+08	1		5.50761e+08	2
scf1	608835261	608835262	6.08835e+08	1		scf1	565067000	565067001	5.65067e+08	1													5.84005e+08	1		5.50804e+08	1
scf1	608970075	608970076	6.0897e+08	1		scf1	56550336	56550337	5.65503e+07	1													5.84119e+08	1		5.51009e+08	1
scf1	609106040	609106041	6.09106e+08	1		scf1	565747866	565747867	5.65748e+08	1													584259418	2		5.51288e+08	1
scf1	609145330	609145331	6.09145e+08	1		scf1	565820292	565820293	5.6582e+08	1													5.84423e+08	3		5.51349e+08	1
scf1	609195574	609195575	6.09196e+08	1		scf1	566321447	566321448	5.66321e+08	1													5.8453e+08	1		5.51595e+08	1
scf1	609255619	609255620	6.09256e+08	1		scf1	566916931	566916932	5.66917e+08	1													5.84728e+08	1		5.52848e+08	1
scf1	609422534	609422535	6.09423e+08	1		scf1	569125823	569125824	5.69126e+08	1													5.84742e+08	1		5.53462e+08	1
scf1	609933121	609933122	6.09933e+08	1		scf1	569389004	569389005	5.69389e+08	1													5.84762e+08	1		5.53907e+08	1
scf1	610028425	610028426	6.10028e+08	1		scf1	569854000	569854001	5.69854e+08	1													5.84789e+08	2		5.54037e+08	1
scf1	610079041	610079042	6.10079e+08	1		scf1	569912012	569912013	5.69912e+08	1													584811487	2		5.54108e+08	1
scf1	610153323	610153324	6.10153e+08	1		scf1	570051269	570051270	5.70051e+08	1													5.84829e+08	1		5.55262e+08	1
scf1	610641512	610641513	6.10642e+08	1		scf1	570595263	570595264	5.70595e+08	1													5.84973e+08	1		5.55299e+08	1
scf1	610650736	610650737	6.10651e+08	1		scf1	570652802	570652803	5.70653e+08	1													5.85101e+08	1		5.55533e+08	1
scf1	6107271	6107272	6.10727e+06	1		scf1	570920129	570920130	5.7092e+08	1													5.85133e+08	1		5.55756e+08	1
scf1	611181998	611181999	6.11182e+08	1		scf1	571706142	571706143	5.71706e+08	1													5.85361e+08	1		5.55784e+08	1
scf1	611313260	611313261	6.11313e+08	1		scf1	571731967	571731968	5.71732e+08	1													5.85385e+08	1		5.55811e+08	1
scf1	611690452	611690453	6.1169e+08	1		scf1	572041416	572041417	5.72041e+08	1													5.8569e+08	1		5.55826e+08	2
scf1	611978114	611978115	6.11978e+08	1		scf1	572137478	572137479	5.72137e+08	1													585808869	2		556060240	3
scf1	612211593	612211594	6.12212e+08	1		scf1	573552608	573552609	5.73553e+08	1													5.8587e+08	1		5.56099e+08	1
scf1	612377520	612377521	6.12378e+08	1		scf1	573568007	573568008	5.73568e+08	1													5.8596e+08	1		556170528	2
scf1	613326786	613326787	6.13327e+08	1		scf1	573594199	573594200	5.73594e+08	1													585998592	4		5.56996e+08	1
scf1	613426753	613426754	6.13427e+08	1		scf1	573669822	573669823	5.7367e+08	1													5.86013e+08	1		5.57636e+08	1
scf1	61353142	61353143	6.13531e+07	1		scf1	573682425	573682426	5.73682e+08	1													5.8604e+08	1		5.57898e+08	1
scf1	613813052	613813053	6.13813e+08	1		scf1	573715025	573715026	5.73715e+08	1													5.86251e+08	1		5.58079e+08	1
scf1	614176826	614176827	6.14177e+08	1		scf1	573762487	573762488	5.73762e+08	1													5.86623e+08	1		5.59274e+08	1
scf1	614194767	614194768	6.14195e+08	1		scf1	573810503	573810504	5.73811e+08	1													5.87145e+08	1		5.59396e+08	1
scf1	614221178	614221179	6.14221e+08	1		scf1	574018846	574018847	5.74019e+08	1													5.8718e+08	3		5.59574e+08	5
scf1	614516558	614516559	6.14517e+08	1		scf1	574240668	574240669	5.74241e+08	1													5.8888e+08	1		5.59659e+08	1
scf1	614575277	614575278	6.14575e+08	1		scf1	574299555	574299556	5.743e+08	1													5.89762e+08	1		5.59694e+08	1
scf1	614590812	614590813	6.14591e+08	1		scf1	574364745	574364746	5.74365e+08	1													5.90974e+08	2		5.60152e+08	1
scf1	614761543	614761544	6.14762e+08	1		scf1	574414633	574414634	5.74415e+08	1													5.91356e+08	1		5.60197e+08	2
scf1	615015182	615015183	6.15015e+08	1		scf1	574571317	574571318	5.74571e+08	1													5.91832e+08	1		5.60328e+08	2
scf1	615077441	615077442	6.15077e+08	1		scf1	574606572	574606573	5.74607e+08	1													591960049	2		5.61081e+08	1
scf1	615119665	615119666	6.1512e+08	1		scf1	574946994	574946995	5.74947e+08	1													5.9226e+08	1		5.61094e+08	1
scf1	615281698	615281699	6.15282e+08	1		scf1	575287778	575287779	5.75288e+08	1													5.92431e+08	1		5.6134e+08	1
scf1	615369353	615369354	6.15369e+08	1		scf1	575335539	575335540	5.75336e+08	1													5.93595e+08	1		5.61356e+08	1
scf1	615407038	615407039	6.15407e+08	1		scf1	575634225	575634226	5.75634e+08	1													594473440	2		5.61534e+08	2
scf1	615756511	615756512	6.15757e+08	1		scf1	575791799	575791800	5.75792e+08	1													5.94644e+08	1		5.6172e+08	1
scf1	616331412	616331413	6.16331e+08	1		scf1	575881232	575881233	5.75881e+08	1													5.94866e+08	1		5.6178e+08	1
scf1	616431682	616431683	6.16432e+08	1		scf1	576056892	576056893	5.76057e+08	1													5.95085e+08	1		5.61797e+08	1
scf1	616590521	616590522	6.16591e+08	1		scf1	57612845	57612846	5.76128e+07	1													5.95138e+08	1		5.61988e+08	1
scf1	616829640	616829641	6.1683e+08	1		scf1	576140946	576140947	5.76141e+08	1													5.95451e+08	1		5.62078e+08	1
scf1	617034717	617034718	6.17035e+08	1		scf1	576592997	576592998	5.76593e+08	1													5.9702e+08	1		5.62359e+08	1
scf1	617068126	617068127	6.17068e+08	1		scf1	576852303	576852304	5.76852e+08	1													5.97103e+08	1		5.62582e+08	1
scf1	617458946	617458947	6.17459e+08	1		scf1	577012522	577012523	5.77013e+08	1													5.97147e+08	1		5.62641e+08	1
scf1	617486254	617486255	6.17486e+08	1		scf1	577359642	577359643	5.7736e+08	1													5.97225e+08	1		5.62967e+08	1
scf1	618636807	618636808	6.18637e+08	1		scf1	577936974	577936975	5.77937e+08	1													5.97251e+08	2		5.63152e+08	2
scf1	618652059	618652060	6.18652e+08	1		scf1	578133556	578133557	5.78134e+08	1													597786544	2		5.63183e+08	1
scf1	618716433	618716434	6.18716e+08	1		scf1	578294396	578294397	5.78294e+08	1													5.97874e+08	1		5.63817e+08	1
scf1	6187808	6187809	6.18781e+06	1		scf1	579166554	579166555	5.79167e+08	1													5.97991e+08	1		5.64264e+08	1
scf1	618837716	618837717	6.18838e+08	1		scf1	579194388	579194389	5.79194e+08	1													5.98251e+08	1		5.64581e+08	1
scf1	618883984	618883985	6.18884e+08	1		scf1	579324472	579324473	5.79324e+08	1													5.98281e+08	1		5.64869e+08	1
scf1	619107754	619107755	6.19108e+08	1		scf1	580206116	580206117	5.80206e+08	1													5.98312e+08	1		5.64894e+08	1
scf1	619585012	619585013	6.19585e+08	1		scf1	580282180	580282181	5.80282e+08	1													5.98325e+08	1		5.65067e+08	1
scf1	619700039	619700040	6.197e+08	1		scf1	580541124	580541125	5.80541e+08	1													5.98402e+08	1		5.65501e+08	2
scf1	619777525	619777526	6.19778e+08	1		scf1	580664700	580664701	5.80665e+08	1													5.98693e+08	1		5.6566e+08	2
scf1	620007230	620007231	6.20007e+08	1		scf1	580745786	580745787	5.80746e+08	1													5.99183e+08	1		565674330	2
scf1	620017685	620017686	6.20018e+08	1		scf1	581336796	581336797	5.81337e+08	1													5.99329e+08	1		5.65748e+08	1
scf1	620140983	620140984	6.20141e+08	1		scf1	581583161	581583162	5.81583e+08	1													599368502	3		5.6582e+08	1
scf1	620167506	620167507	6.20168e+08	1		scf1	581628059	581628060	5.81628e+08	1													5.99388e+08	1		566222468	2
scf1	620182334	620182335	6.20182e+08	1		scf1	581906377	581906378	5.81906e+08	1													5.99631e+08	1		5.66321e+08	1
scf1	620205795	620205796	6.20206e+08	1		scf1	582091391	582091392	5.82091e+08	1													5.99783e+08	1		5.66349e+08	2
scf1	620262717	620262718	6.20263e+08	1		scf1	582133287	582133288	5.82133e+08	1													5.99912e+08	1		566815970	103
scf1	620674528	620674529	6.20675e+08	1		scf1	582295100	582295101	5.82295e+08	1													6.00063e+08	1		5.66917e+08	1
scf1	620776244	620776245	6.20776e+08	1		scf1	582451602	582451603	5.82452e+08	1													6.00478e+08	1		5.68965e+08	2
scf1	620921979	620921980	6.20922e+08	1		scf1	582462419	582462420	5.82462e+08	1													6.00659e+08	1		5.69126e+08	1
scf1	621130618	621130619	6.21131e+08	1		scf1	582631485	582631486	5.82631e+08	1													6.01203e+08	1		5.69389e+08	1
scf1	621644975	621644976	6.21645e+08	1		scf1	582777847	582777848	5.82778e+08	1													6.02087e+08	1		5.69854e+08	1
scf1	622101235	622101236	6.22101e+08	1		scf1	583322628	583322629	5.83323e+08	1													6.02188e+08	1		5.69912e+08	1
scf1	622417404	622417405	6.22417e+08	1		scf1	583641478	583641479	5.83641e+08	1													6.0236e+08	1		5.70051e+08	1
scf1	622486780	622486781	6.22487e+08	1		scf1	583706300	583706301	5.83706e+08	1													6.0256e+08	1		5.7018e+08	2
scf1	622650835	622650836	6.22651e+08	1		scf1	583718594	583718595	5.83719e+08	1													6.02613e+08	1		5.70238e+08	7
scf1	623328196	623328197	6.23328e+08	1		scf1	583834030	583834031	5.83834e+08	1													6.02842e+08	1		570329831	2
scf1	623772270	623772271	6.23772e+08	1		scf1	584304633	584304634	5.84305e+08	1													6.03313e+08	1		5.70595e+08	1
scf1	624156803	624156804	6.24157e+08	1		scf1	584901136	584901137	5.84901e+08	1													6.03409e+08	1		5.70653e+08	1
scf1	625947586	625947587	6.25948e+08	1		scf1	584973195	584973196	5.84973e+08	1													6.03535e+08	1		5.7092e+08	1
scf1	63160111	63160112	6.31601e+07	1		scf1	585191042	585191043	5.85191e+08	1													6.036e+08	1		5.71706e+08	1
scf1	6343519	6343520	6.34352e+06	1		scf1	585600848	585600849	5.85601e+08	1													6.03777e+08	1		5.71732e+08	1
scf1	63517456	63517457	6.35175e+07	1		scf1	585678516	585678517	5.85679e+08	1													6.04312e+08	1		5.72041e+08	1
scf1	64280780	64280781	6.42808e+07	1		scf1	585688500	585688501	5.85689e+08	1													6.05364e+08	1		5.72137e+08	1
scf1	64604340	64604341	6.46043e+07	1		scf1	585719910	585719911	5.8572e+08	1													6.05695e+08	1		572698663	3
scf1	64772315	64772316	6.47723e+07	1		scf1	585855659	585855660	5.85856e+08	1													6.05764e+08	1		5.73553e+08	1
scf1	6488882	6488883	6.48888e+06	1		scf1	585865670	585865671	5.85866e+08	1													6.05789e+08	1		5.73568e+08	1
scf1	68081242	68081243	6.80812e+07	1		scf1	586012332	586012333	5.86012e+08	1													6.062e+08	1		5.73594e+08	1
scf1	68208964	68208965	6.8209e+07	1		scf1	586028700	586028701	5.86029e+08	1													606586295	3		5.73652e+08	6
scf1	68340647	68340648	6.83406e+07	1		scf1	586089974	586089975	5.8609e+08	1													6.07319e+08	1		5.7367e+08	1
scf1	68374263	68374264	6.83743e+07	1		scf1	586174618	586174619	5.86175e+08	1													6.07621e+08	1		5.73682e+08	1
scf1	68548133	68548134	6.85481e+07	1		scf1	586385122	586385123	5.86385e+08	1													608069922	2		5.73715e+08	1
scf1	68579076	68579077	6.85791e+07	1		scf1	586565212	586565213	5.86565e+08	1													6.08178e+08	2		5.73762e+08	1
scf1	68911272	68911273	6.89113e+07	1		scf1	586603987	586603988	5.86604e+08	1													6.08241e+08	1		5.73811e+08	1
scf1	71016881	71016882	7.10169e+07	1		scf1	5866367	5866368	5.86637e+06	1													6.08512e+08	1		5.74019e+08	1
scf1	71058086	71058087	7.10581e+07	1		scf1	586648085	586648086	5.86648e+08	1													6.08803e+08	1		574097755	2
scf1	73783490	73783491	7.37835e+07	1		scf1	587085901	587085902	5.87086e+08	1													6.08835e+08	1		5.74241e+08	1
scf1	74499135	74499136	7.44991e+07	1		scf1	587096584	587096585	5.87097e+08	1													6.0897e+08	1		5.743e+08	1
scf1	74569063	74569064	7.45691e+07	1		scf1	587204096	587204097	5.87204e+08	1													6.09106e+08	1		5.74365e+08	1
scf1	75314938	75314939	7.53149e+07	1		scf1	587221805	587221806	5.87222e+08	1													6.09145e+08	1		5.74415e+08	1
scf1	75671876	75671877	7.56719e+07	1		scf1	587781471	587781472	5.87781e+08	1													6.09196e+08	1		5.74571e+08	1
scf1	75883013	75883014	7.5883e+07	1		scf1	58787174	58787175	5.87872e+07	1													6.09256e+08	1		5.74607e+08	1
scf1	76184941	76184942	7.61849e+07	1		scf1	588466147	588466148	5.88466e+08	1													6.09423e+08	1		574818312	2
scf1	76375324	76375325	7.63753e+07	1		scf1	588641495	588641496	5.88641e+08	1													6.09933e+08	1		5.74947e+08	1
scf1	76806075	76806076	7.68061e+07	1		scf1	588716490	588716491	5.88716e+08	1													6.10028e+08	1		575127137	3
scf1	76861764	76861765	7.68618e+07	1		scf1	58879840	58879841	5.88798e+07	1													610058561	2		5.75288e+08	1
scf1	77052315	77052316	7.70523e+07	1		scf1	58902700	58902701	5.89027e+07	1													6.10079e+08	1		5.75336e+08	1
scf1	77090632	77090633	7.70906e+07	1		scf1	58979199	58979200	5.89792e+07	1													610107325	8		575459176	2
scf1	77430586	77430587	7.74306e+07	1		scf1	590356946	590356947	5.90357e+08	1													6.10153e+08	1		5.75634e+08	1
scf1	7747973	7747974	7.74797e+06	1		scf1	590771076	590771077	5.90771e+08	1													6.10642e+08	1		5.75792e+08	1
scf1	78073111	78073112	7.80731e+07	1		scf1	590854280	590854281	5.90854e+08	1													6.10651e+08	1		5.75881e+08	1
scf1	78088968	78088969	7.8089e+07	1		scf1	590873697	590873698	5.90874e+08	1													6.11182e+08	1		5.76057e+08	1
scf1	78227925	78227926	7.82279e+07	1		scf1	591168439	591168440	5.91168e+08	1													6.11313e+08	1		5.76141e+08	1
scf1	79289439	79289440	7.92894e+07	1		scf1	59135448	59135449	5.91354e+07	1													6.1169e+08	1		576553569	2
scf1	79636141	79636142	7.96361e+07	1		scf1	592488953	592488954	5.92489e+08	1													6.11978e+08	1		5.76593e+08	1
scf1	80267878	80267879	8.02679e+07	1		scf1	592499567	592499568	5.925e+08	1													6.12212e+08	1		5.76852e+08	1
scf1	80350788	80350789	8.03508e+07	1		scf1	59298253	59298254	5.92983e+07	1													6.12378e+08	1		5.77013e+08	1
scf1	80438645	80438646	8.04386e+07	1		scf1	593835534	593835535	5.93836e+08	1													6.13327e+08	1		5.7736e+08	1
scf1	80613489	80613490	8.06135e+07	1		scf1	594054089	594054090	5.94054e+08	1													6.13427e+08	1		5.77907e+08	2
scf1	80728752	80728753	8.07288e+07	1		scf1	594213246	594213247	5.94213e+08	1													6.13813e+08	1		5.77937e+08	1
scf1	80865256	80865257	8.08653e+07	1		scf1	594603594	594603595	5.94604e+08	1													6.14177e+08	1		5.78134e+08	1
scf1	80976333	80976334	8.09763e+07	1		scf1	594745085	594745086	5.94745e+08	1													6.14195e+08	1		5.78294e+08	1
scf1	81230109	81230110	8.12301e+07	1		scf1	594889977	594889978	5.9489e+08	1													6.14221e+08	1		5.78764e+08	2
scf1	81333795	81333796	8.13338e+07	1		scf1	595096821	595096822	5.95097e+08	1													6.14304e+08	3		5.79167e+08	1
scf1	81370457	81370458	8.13705e+07	1		scf1	595192199	595192200	5.95192e+08	1													6.14517e+08	1		5.79194e+08	1
scf1	8152554	8152555	8.15255e+06	1		scf1	595217754	595217755	5.95218e+08	1													6.14575e+08	1		5.79324e+08	1
scf1	82106295	82106296	8.21063e+07	1		scf1	595912663	595912664	5.95913e+08	1													6.14591e+08	1		580096123	2
scf1	82255239	82255240	8.22552e+07	1		scf1	596168429	596168430	5.96168e+08	1													6.14762e+08	1		5.80206e+08	1
scf1	82487751	82487752	8.24878e+07	1		scf1	59621147	59621148	5.96211e+07	1													6.15015e+08	1		580215716	2
scf1	82513551	82513552	8.25136e+07	1		scf1	596214707	596214708	5.96215e+08	1													6.15077e+08	1		5.80282e+08	1
scf1	8265512	8265513	8.26551e+06	1		scf1	596230009	596230010	5.9623e+08	1													6.1512e+08	1		580430854	2
scf1	83123223	83123224	8.31232e+07	1		scf1	596400977	596400978	5.96401e+08	1													6.15282e+08	1		5.80541e+08	1
scf1	83786562	83786563	8.37866e+07	1		scf1	596578926	596578927	5.96579e+08	1													6.15369e+08	1		580595375	2
scf1	84215022	84215023	8.4215e+07	1		scf1	597314664	597314665	5.97315e+08	1													6.15407e+08	1		5.80665e+08	1
scf1	84258114	84258115	8.42581e+07	1		scf1	597391192	597391193	5.97391e+08	1													6.15757e+08	1		5.80706e+08	2
scf1	84316452	84316453	8.43165e+07	1		scf1	597592823	597592824	5.97593e+08	1													6.16331e+08	1		5.80746e+08	1
scf1	8447175	8447176	8.44718e+06	1		scf1	597829752	597829753	5.9783e+08	1													6.16432e+08	1		581324141	4
scf1	85469040	85469041	8.5469e+07	1		scf1	597931362	597931363	5.97931e+08	1													6.16591e+08	1		5.81337e+08	1
scf1	85537890	85537891	8.55379e+07	1		scf1	598007330	598007331	5.98007e+08	1													6.1683e+08	1		5.81546e+08	20
scf1	8554967	8554968	8.55497e+06	1		scf1	598168085	598168086	5.98168e+08	1													6.16856e+08	2		5.81583e+08	1
scf1	8754028	8754029	8.75403e+06	1		scf1	598549412	598549413	5.98549e+08	1													6.17035e+08	1		5.81628e+08	1
scf1	87875640	87875641	8.78756e+07	1		scf1	599172073	599172074	5.99172e+08	1													6.17068e+08	1		5.81906e+08	1
scf1	8799094	8799095	8.79909e+06	1		scf1	599345191	599345192	5.99345e+08	1													6.17459e+08	1		5.82067e+08	2
scf1	8833060	8833061	8.83306e+06	1		scf1	599506649	599506650	5.99507e+08	1													617473973	4		5.82091e+08	1
scf1	88506641	88506642	8.85066e+07	1		scf1	599797035	599797036	5.99797e+08	1													6.17486e+08	1		5.82133e+08	1
scf1	88900031	88900032	8.89e+07	1		scf1	599824877	599824878	5.99825e+08	1													617914132	2		5.82295e+08	1
scf1	88995661	88995662	8.89957e+07	1		scf1	600046982	600046983	6.00047e+08	1													6.18169e+08	2		582432343	3
scf1	89910028	89910029	8.991e+07	1		scf1	60066724	60066725	6.00667e+07	1													6.18637e+08	1		5.82452e+08	1
scf1	90204443	90204444	9.02044e+07	1		scf1	600745132	600745133	6.00745e+08	1													6.18652e+08	1		5.82462e+08	1
scf1	90273470	90273471	9.02735e+07	1		scf1	600757607	600757608	6.00758e+08	1													6.18716e+08	1		5.82631e+08	1
scf1	9065839	9065840	9.06584e+06	1		scf1	601002774	601002775	6.01003e+08	1													6.18838e+08	1		5.82749e+08	3
scf1	91713793	91713794	9.17138e+07	1		scf1	601065040	601065041	6.01065e+08	1													6.18884e+08	1		5.82778e+08	1
scf1	9175418	9175419	9.17542e+06	1		scf1	601110289	601110290	6.0111e+08	1													6.19108e+08	1		5.8316e+08	2
scf1	91991804	91991805	9.19918e+07	1		scf1	601372828	601372829	6.01373e+08	1													619122517	2		5.83269e+08	2
scf1	92161539	92161540	9.21615e+07	1		scf1	602049789	602049790	6.0205e+08	1													6.19585e+08	1		5.83323e+08	1
scf1	92474544	92474545	9.24745e+07	1		scf1	602114554	602114555	6.02115e+08	1													6.197e+08	1		5.83641e+08	1
scf1	9405216	9405217	9.40522e+06	1		scf1	602418997	602418998	6.02419e+08	1													6.19778e+08	1		5.83706e+08	1
scf1	94608794	94608795	9.46088e+07	1		scf1	602530970	602530971	6.02531e+08	1													6.20007e+08	1		5.83719e+08	1
scf1	95185692	95185693	9.51857e+07	1		scf1	60271860	60271861	6.02719e+07	1													6.20018e+08	1		5.83834e+08	1
scf1	95477451	95477452	9.54775e+07	1		scf1	603261220	603261221	6.03261e+08	1													6.20141e+08	1		584165911	2
scf1	95498777	95498778	9.54988e+07	1		scf1	603377496	603377497	6.03377e+08	1													6.20168e+08	1		5.84305e+08	1
scf1	95687935	95687936	9.56879e+07	1		scf1	603765387	603765388	6.03765e+08	1													6.20182e+08	1		5.84725e+08	3
scf1	9614782	9614783	9.61478e+06	1		scf1	603849697	603849698	6.0385e+08	1													6.20206e+08	1		5.84777e+08	2
scf1	96248231	96248232	9.62482e+07	1		scf1	604085035	604085036	6.04085e+08	1													6.20263e+08	1		5.84901e+08	1
scf1	96263245	96263246	9.62632e+07	1		scf1	604114934	604114935	6.04115e+08	1													6.20675e+08	1		5.84973e+08	1
scf1	96273333	96273334	9.62733e+07	1		scf1	604125204	604125205	6.04125e+08	1													6.20776e+08	1		5.85191e+08	1
scf1	96531043	96531044	9.6531e+07	1		scf1	604151508	604151509	6.04152e+08	1													6.20898e+08	2		585289745	3
scf1	96585384	96585385	9.65854e+07	1		scf1	604216455	604216456	6.04216e+08	1													6.20922e+08	1		5.85601e+08	1
scf1	96749882	96749883	9.67499e+07	1		scf1	604929602	604929603	6.0493e+08	1													6.21131e+08	1		5.85679e+08	1
scf1	9714846	9714847	9.71485e+06	1		scf1	605621211	605621212	6.05621e+08	1													6.21645e+08	1		5.85689e+08	1
scf1	9777817	9777818	9.77782e+06	1		scf1	606442582	606442583	6.06443e+08	1													6.22101e+08	1		5.8572e+08	1
scf1	98736083	98736084	9.87361e+07	1		scf1	607141431	607141432	6.07141e+08	1													6.22417e+08	1		5.85856e+08	1
scf1	98833264	98833265	9.88333e+07	1		scf1	60760731	60760732	6.07607e+07	1													6.22487e+08	1		5.85866e+08	1
scf1	989193	989194	989194	1		scf1	608105127	608105128	6.08105e+08	1													6.22651e+08	1		5.86012e+08	1
scf1	9905092	9905093	9.90509e+06	1		scf1	608286109	608286110	6.08286e+08	1													6.23328e+08	1		5.86029e+08	1
scf1	99223588	99223589	9.92236e+07	1		scf1	609213801	609213802	6.09214e+08	1													6.23772e+08	1		5.8609e+08	1
scf1	9978619	9978620	9.97862e+06	1		scf1	609424065	609424066	6.09424e+08	1													6.24157e+08	1		5.86175e+08	1
scf1	9997104	9997105	9.9971e+06	1		scf1	609833221	609833222	6.09833e+08	1													6.25948e+08	1		5.86385e+08	1
						scf1	609988349	609988350	6.09988e+08	1																5.86565e+08	1
						scf1	610036183	610036184	6.10036e+08	1																5.86604e+08	1
						scf1	610596410	610596411	6.10596e+08	1																586634122	3
						scf1	610920167	610920168	6.1092e+08	1																5.86648e+08	1
						scf1	61099420	61099421	6.10994e+07	1																5.87086e+08	1
						scf1	611214961	611214962	6.11215e+08	1																5.87097e+08	1
						scf1	612326543	612326544	6.12327e+08	1																5.87181e+08	3
						scf1	612360537	612360538	6.12361e+08	1																5.87204e+08	1
						scf1	612485663	612485664	6.12486e+08	1																5.87222e+08	1
						scf1	612718744	612718745	6.12719e+08	1																5.87781e+08	1
						scf1	612766156	612766157	6.12766e+08	1																5.88466e+08	1
						scf1	612793470	612793471	6.12793e+08	1																5.88641e+08	1
						scf1	613200693	613200694	6.13201e+08	1																5.88716e+08	1
						scf1	613348852	613348853	6.13349e+08	1																5.90357e+08	1
						scf1	613417921	613417922	6.13418e+08	1																5.90771e+08	1
						scf1	613681354	613681355	6.13681e+08	1																5.90854e+08	1
						scf1	614204760	614204761	6.14205e+08	1																5.90874e+08	1
						scf1	614264998	614264999	6.14265e+08	1																5.91168e+08	1
						scf1	614925005	614925006	6.14925e+08	1																5.92489e+08	1
						scf1	615135934	615135935	6.15136e+08	1																5.925e+08	1
						scf1	615155062	615155063	6.15155e+08	1																5.93836e+08	1
						scf1	615271516	615271517	6.15272e+08	1																5.93935e+08	2
						scf1	6156168	6156169	6.15617e+06	1																593954145	3
						scf1	615620009	615620010	6.1562e+08	1																5.93986e+08	2
						scf1	615800404	615800405	6.158e+08	1																594025570	4
						scf1	615944237	615944238	6.15944e+08	1																5.94054e+08	1
						scf1	615955981	615955982	6.15956e+08	1																5.94213e+08	1
						scf1	616193438	616193439	6.16193e+08	1																5.94604e+08	1
						scf1	616231939	616231940	6.16232e+08	1																5.94745e+08	1
						scf1	616464804	616464805	6.16465e+08	1																5.9489e+08	1
						scf1	616967670	616967671	6.16968e+08	1																5.95097e+08	1
						scf1	617050653	617050654	6.17051e+08	1																5.95192e+08	1
						scf1	617493677	617493678	6.17494e+08	1																5.95218e+08	1
						scf1	617554513	617554514	6.17555e+08	1																5.95913e+08	1
						scf1	617627748	617627749	6.17628e+08	1																5.9593e+08	3
						scf1	617763675	617763676	6.17764e+08	1																5.96168e+08	1
						scf1	618045645	618045646	6.18046e+08	1																5.96215e+08	1
						scf1	618116580	618116581	6.18117e+08	1																5.9623e+08	1
						scf1	618151739	618151740	6.18152e+08	1																5.96371e+08	3
						scf1	618194324	618194325	6.18194e+08	1																5.96401e+08	1
						scf1	618444881	618444882	6.18445e+08	1																5.96579e+08	1
						scf1	618476487	618476488	6.18476e+08	1																5.96975e+08	2
						scf1	618535290	618535291	6.18535e+08	1																5.97315e+08	1
						scf1	618799802	618799803	6.188e+08	1																5.97391e+08	1
						scf1	618815417	618815418	6.18815e+08	1																5.97593e+08	1
						scf1	618997340	618997341	6.18997e+08	1																597626067	2
						scf1	619068279	619068280	6.19068e+08	1																5.9773e+08	2
						scf1	619178586	619178587	6.19179e+08	1																5.9783e+08	1
						scf1	619360519	619360520	6.19361e+08	1																5.97931e+08	1
						scf1	619568233	619568234	6.19568e+08	1																5.98007e+08	1
						scf1	619601916	619601917	6.19602e+08	1																5.98168e+08	1
						scf1	619641551	619641552	6.19642e+08	1																598489403	2
						scf1	61970697	61970698	6.19707e+07	1																5.98549e+08	1
						scf1	619948394	619948395	6.19948e+08	1																5.99172e+08	1
						scf1	620076278	620076279	6.20076e+08	1																599192627	2
						scf1	620129197	620129198	6.20129e+08	1																5.99345e+08	1
						scf1	620246814	620246815	6.20247e+08	1																5.99507e+08	1
						scf1	620311927	620311928	6.20312e+08	1																599737609	2
						scf1	620332874	620332875	6.20333e+08	1																5.99797e+08	1
						scf1	620863251	620863252	6.20863e+08	1																5.99825e+08	1
						scf1	621078770	621078771	6.21079e+08	1																6.00023e+08	2
						scf1	621161106	621161107	6.21161e+08	1																6.00047e+08	1
						scf1	623331684	623331685	6.23332e+08	1																6.00745e+08	1
						scf1	623944347	623944348	6.23944e+08	1																6.00758e+08	1
						scf1	623965709	623965710	6.23966e+08	1																6.01003e+08	1
						scf1	62410047	62410048	6.241e+07	1																6.01065e+08	1
						scf1	624483158	624483159	6.24483e+08	1																6.0111e+08	1
						scf1	625354328	625354329	6.25354e+08	1																6.01373e+08	1
						scf1	625867753	625867754	6.25868e+08	1																6.01955e+08	2
						scf1	63267854	63267855	6.32679e+07	1																6.0205e+08	1
						scf1	63922617	63922618	6.39226e+07	1																6.02115e+08	1
						scf1	64000494	64000495	6.40005e+07	1																6.02229e+08	2
						scf1	64958164	64958165	6.49582e+07	1																6.02419e+08	1
						scf1	64994446	64994447	6.49944e+07	1																6.02531e+08	1
						scf1	66209150	66209151	6.62092e+07	1																6.02813e+08	2
						scf1	68359374	68359375	6.83594e+07	1																6.03261e+08	1
						scf1	68420079	68420080	6.84201e+07	1																6.03377e+08	1
						scf1	68517215	68517216	6.85172e+07	1																6.03765e+08	1
						scf1	6901534	6901535	6.90153e+06	1																6.0385e+08	1
						scf1	69151421	69151422	6.91514e+07	1																6.04085e+08	1
						scf1	69209756	69209757	6.92098e+07	1																6.04115e+08	1
						scf1	69453344	69453345	6.94533e+07	1																6.04125e+08	1
						scf1	69496865	69496866	6.94969e+07	1																6.04152e+08	1
						scf1	69585175	69585176	6.95852e+07	1																604162754	3
						scf1	69827636	69827637	6.98276e+07	1																6.04216e+08	1
						scf1	69859806	69859807	6.98598e+07	1																6.0493e+08	1
						scf1	70020951	70020952	7.0021e+07	1																605180045	2
						scf1	70181908	70181909	7.01819e+07	1																6.05621e+08	1
						scf1	70936661	70936662	7.09367e+07	1																6.06041e+08	2
						scf1	71624738	71624739	7.16247e+07	1																6.06443e+08	1
						scf1	71721107	71721108	7.17211e+07	1																6.06548e+08	3
						scf1	71744040	71744041	7.1744e+07	1																6.07141e+08	1
						scf1	71856246	71856247	7.18562e+07	1																6.08105e+08	1
						scf1	71937422	71937423	7.19374e+07	1																6.08286e+08	1
						scf1	72176805	72176806	7.21768e+07	1																6.09214e+08	1
						scf1	72190214	72190215	7.21902e+07	1																6.09424e+08	1
						scf1	72796077	72796078	7.27961e+07	1																6.09542e+08	2
						scf1	73054916	73054917	7.30549e+07	1																6.09833e+08	1
						scf1	73579360	73579361	7.35794e+07	1																6.09988e+08	1
						scf1	73814304	73814305	7.38143e+07	1																6.10036e+08	1
						scf1	73844225	73844226	7.38442e+07	1																610513742	2
						scf1	73887049	73887050	7.3887e+07	1																6.10596e+08	1
						scf1	73989851	73989852	7.39899e+07	1																6.1092e+08	1
						scf1	74334670	74334671	7.43347e+07	1																6.11215e+08	1
						scf1	74500687	74500688	7.45007e+07	1																6.12327e+08	1
						scf1	75095495	75095496	7.50955e+07	1																6.12361e+08	1
						scf1	75105493	75105494	7.51055e+07	1																6.12486e+08	1
						scf1	75473176	75473177	7.54732e+07	1																6.12719e+08	1
						scf1	75549489	75549490	7.55495e+07	1																6.12766e+08	1
						scf1	76047873	76047874	7.60479e+07	1																6.12793e+08	1
						scf1	76312215	76312216	7.63122e+07	1																6.1286e+08	3
						scf1	76845486	76845487	7.68455e+07	1																6.13201e+08	1
						scf1	77126291	77126292	7.71263e+07	1																613290552	2
						scf1	77229362	77229363	7.72294e+07	1																613326660	2
						scf1	77243624	77243625	7.72436e+07	1																6.13349e+08	1
						scf1	77383998	77383999	7.7384e+07	1																6.13418e+08	1
						scf1	77526032	77526033	7.7526e+07	1																6.13681e+08	1
						scf1	77543370	77543371	7.75434e+07	1																6.13936e+08	2
						scf1	77630805	77630806	7.76308e+07	1																6.14205e+08	1
						scf1	77935039	77935040	7.7935e+07	1																6.14221e+08	19
						scf1	7830511	7830512	7.83051e+06	1																6.14265e+08	1
						scf1	78420680	78420681	7.84207e+07	1																614860962	2
						scf1	78622671	78622672	7.86227e+07	1																6.14877e+08	3
						scf1	78763843	78763844	7.87638e+07	1																6.14925e+08	1
						scf1	78965373	78965374	7.89654e+07	1																6.15136e+08	1
						scf1	79149204	79149205	7.91492e+07	1																6.15155e+08	1
						scf1	79360110	79360111	7.93601e+07	1																6.15272e+08	1
						scf1	7939594	7939595	7.93959e+06	1																6.15487e+08	2
						scf1	79674130	79674131	7.96741e+07	1																6.1562e+08	1
						scf1	80127174	80127175	8.01272e+07	1																6.158e+08	1
						scf1	80196580	80196581	8.01966e+07	1																6.15944e+08	1
						scf1	80353847	80353848	8.03538e+07	1																6.15956e+08	1
						scf1	81339717	81339718	8.13397e+07	1																616015531	3
						scf1	81496234	81496235	8.14962e+07	1																6.16131e+08	3
						scf1	82564096	82564097	8.25641e+07	1																6.16193e+08	1
						scf1	82574042	82574043	8.2574e+07	1																6.16232e+08	1
						scf1	8262075	8262076	8.26208e+06	1																6.1628e+08	2
						scf1	8476196	8476197	8.4762e+06	1																6.16311e+08	2
						scf1	8528256	8528257	8.52826e+06	1																6.16465e+08	1
						scf1	86959770	86959771	8.69598e+07	1																6.16871e+08	3
						scf1	8734182	8734183	8.73418e+06	1																6.16968e+08	1
						scf1	8771527	8771528	8.77153e+06	1																6.17051e+08	1
						scf1	88017763	88017764	8.80178e+07	1																6.17494e+08	1
						scf1	88192706	88192707	8.81927e+07	1																6.17555e+08	1
						scf1	88283598	88283599	8.82836e+07	1																6.17628e+08	1
						scf1	88450182	88450183	8.84502e+07	1																6.17764e+08	1
						scf1	88890633	88890634	8.88906e+07	1																617897753	2
						scf1	88931957	88931958	8.8932e+07	1																617909343	2
						scf1	89439648	89439649	8.94396e+07	1																6.18046e+08	1
						scf1	89864087	89864088	8.98641e+07	1																6.18117e+08	1
						scf1	89991022	89991023	8.9991e+07	1																6.18152e+08	1
						scf1	90204478	90204479	9.02045e+07	1																6.18194e+08	1
						scf1	9030103	9030104	9.0301e+06	1																6.18445e+08	1
						scf1	90368792	90368793	9.03688e+07	1																6.18476e+08	1
						scf1	90892818	90892819	9.08928e+07	1																6.18535e+08	1
						scf1	91399090	91399091	9.13991e+07	1																6.188e+08	1
						scf1	91546458	91546459	9.15465e+07	1																6.18815e+08	1
						scf1	91687140	91687141	9.16871e+07	1																6.18997e+08	1
						scf1	9227269	9227270	9.22727e+06	1																6.19068e+08	1
						scf1	92308393	92308394	9.23084e+07	1																6.19179e+08	1
						scf1	92804228	92804229	9.28042e+07	1																6.19361e+08	1
						scf1	92896990	92896991	9.2897e+07	1																6.19568e+08	1
						scf1	93024641	93024642	9.30246e+07	1																6.19602e+08	1
						scf1	93038428	93038429	9.30384e+07	1																6.19642e+08	1
						scf1	94057659	94057660	9.40577e+07	1																6.19802e+08	2
						scf1	94116222	94116223	9.41162e+07	1																6.19948e+08	1
						scf1	94350525	94350526	9.43505e+07	1																6.20076e+08	1
						scf1	94523056	94523057	9.45231e+07	1																6.20129e+08	1
						scf1	94909520	94909521	9.49095e+07	1																620216759	2
						scf1	95350401	95350402	9.53504e+07	1																6.20247e+08	1
						scf1	95802038	95802039	9.5802e+07	1																6.20297e+08	10
						scf1	95814550	95814551	9.58146e+07	1																6.20312e+08	1
						scf1	95887378	95887379	9.58874e+07	1																6.20333e+08	1
						scf1	95946296	95946297	9.59463e+07	1																620375320	3
						scf1	96198424	96198425	9.61984e+07	1																620529583	3
						scf1	96237344	96237345	9.62373e+07	1																6.20863e+08	1
						scf1	96291169	96291170	9.62912e+07	1																6.21079e+08	1
						scf1	96329728	96329729	9.63297e+07	1																6.21161e+08	1
						scf1	96455144	96455145	9.64551e+07	1																621280885	2
						scf1	9647338	9647339	9.64734e+06	1																6.21308e+08	2
						scf1	96613602	96613603	9.66136e+07	1																6.21623e+08	2
						scf1	9671511	9671512	9.67151e+06	1																6.23332e+08	1
						scf1	96739735	96739736	9.67397e+07	1																6.23825e+08	2
						scf1	97551253	97551254	9.75513e+07	1																6.23944e+08	1
						scf1	98383939	98383940	9.83839e+07	1																6.23966e+08	1
						scf1	98408455	98408456	9.84085e+07	1																6.24483e+08	1
						scf1	98577392	98577393	9.85774e+07	1																6.25354e+08	1
						scf1	9979130	9979131	9.97913e+06	1																6.25868e+08	1
